## Supplemental File 4 for "GLI transcriptional repression is inert prior to Hedgehog pathway activation" (part 1 of 3)

### Sheet: diff_analysis_ATAC_all
	seqnames	start	end	width	strand	nearest_gene_id	nearest_gene_name	distance_to_gene	HH-responsive GBR	E9-1	E9-2	Shh_35S-1	Shh_35S-2	WT_28S-1	WT_28S-2	WT_28S-3	WT_35S-1	WT_35S-2	WT_35S-3	Shh_28S-1	Shh_28S-2	Shh_28S-3	WT28S_Shh28S.baseMean	WT28S_Shh28S.log2FoldChange	WT28S_Shh28S.lfcSE	WT28S_Shh28S.stat	WT28S_Shh28S.pvalue	WT28S_Shh28S.padj	WT35S_Shh35S.baseMean	WT35S_Shh35S.log2FoldChange	WT35S_Shh35S.lfcSE	WT35S_Shh35S.stat	WT35S_Shh35S.pvalue	WT35S_Shh35S.padj	E9_Shh28S.baseMean	E9_Shh28S.log2FoldChange	E9_Shh28S.lfcSE	E9_Shh28S.stat	E9_Shh28S.pvalue	E9_Shh28S.padj	Shh28S_Shh35S.baseMean	Shh28S_Shh35S.log2FoldChange	Shh28S_Shh35S.lfcSE	Shh28S_Shh35S.stat	Shh28S_Shh35S.pvalue	Shh28S_Shh35S.padj	E9_WT28S.baseMean	E9_WT28S.log2FoldChange	E9_WT28S.lfcSE	E9_WT28S.stat	E9_WT28S.pvalue	E9_WT28S.padj	E9_WT35S.baseMean	E9_WT35S.log2FoldChange	E9_WT35S.lfcSE	E9_WT35S.stat	E9_WT35S.pvalue	E9_WT35S.padj
79197	chr8	102688891	102690584	1694	*	ENSMUSG00000078006.1	Gm26301	41899	1	5.85084	5.97095	4.90924	5.06886	6.59839	7.27181	6.80099	6.33495	6.31662	6.5891	5.31432	5.36982	5.67821	66.3093	1.46247	0.254018	5.75737	8.54359e-09	2.14817e-05	66.3093	1.4566	0.304848	4.77812	1.76946e-06	0.000741946	66.3093	0.460377	0.292692	1.57291	0.115741	0.436031	66.3093	0.479511	0.320023	1.49836	0.134039	0.727484	66.3093	-1.0021	0.277958	-3.6052	0.000311913	0.0109998	66.3093	-0.516709	0.276018	-1.87202	0.0612045	0.338869
78339	chr8	80317827	80319640	1814	*	ENSMUSG00000051839.6	Gypa	174404	1	6.06966	5.89938	5.88503	5.77177	6.64764	6.81039	7.12765	7.10174	6.90633	7.60138	6.14145	6.11447	6.0638	90.8434	0.769256	0.243579	3.15814	0.0015878	0.0508142	90.8434	1.42677	0.274063	5.20599	1.92967e-07	0.000178566	90.8434	-0.12221	0.281893	-0.433534	0.664627	0.888545	90.8434	0.283519	0.285617	0.992656	0.320877	0.856258	90.8434	-0.891466	0.277437	-3.21323	0.00131253	0.0271039	90.8434	-1.26546	0.270181	-4.68376	2.81658e-06	0.000378821
55299	chr4	87767643	87769475	1833	*	ENSMUSG00000082443.1	Gm12604	186853	1	7.08143	6.93575	5.93857	5.84571	6.97153	7.62087	7.46498	7.12503	6.94873	7.55645	6.29607	6.78674	6.57189	117.37	0.798733	0.238584	3.3478	0.000814551	0.0374658	117.37	1.36059	0.278305	4.88886	1.01424e-06	0.00051719	117.37	0.441319	0.266587	1.65544	0.0978352	0.400088	117.37	0.690491	0.28485	2.42405	0.0153486	0.377236	117.37	-0.357413	0.263006	-1.35896	0.174161	0.478561	117.37	-0.228782	0.259581	-0.881349	0.378129	0.769884
20594	chr13	44795025	44796916	1892	*	ENSMUSG00000088189.1	Gm22213	41366	1	5.4266	5.99404	5.32568	5.18736	6.22933	6.66205	6.44993	6.36134	6.25036	7.01522	5.61225	5.90625	6.19317	66.1386	0.528248	0.273889	1.92869	0.053769	0.273277	66.1386	1.35719	0.318521	4.26092	2.03591e-05	0.00439423	66.1386	-0.188853	0.314296	-0.600876	0.547923	0.834027	66.1386	0.683705	0.327514	2.08756	0.0368378	0.507228	66.1386	-0.717101	0.31223	-2.29671	0.0216353	0.145716	66.1386	-0.86234	0.304913	-2.82815	0.00468175	0.0753814
21631	chr13	64001780	64004079	2300	*	ENSMUSG00000033122.13	Hsd17b3	85121	1	6.60915	6.32059	5.82942	5.55377	6.775	7.13378	6.83719	6.77852	6.82899	7.14228	6.20976	5.99669	6.50701	91.0974	0.676285	0.231975	2.91534	0.00355301	0.0739078	91.0974	1.2512	0.269191	4.64802	3.35141e-06	0.00121537	91.0974	0.227928	0.261065	0.873072	0.382624	0.730701	91.0974	0.561517	0.277748	2.02168	0.0432097	0.531173	91.0974	-0.448356	0.257568	-1.74073	0.0817306	0.315415	91.0974	-0.461759	0.251942	-1.8328	0.0668321	0.354586
21623	chr13	63917073	63919694	2622	*	ENSMUSG00000021470.17	Ercc6l2	101832	1	6.13579	6.26473	6.20207	5.77177	6.48102	6.59349	6.78254	7.11731	7.11619	7.33195	6.41657	6.2083	6.52351	95.9244	0.23653	0.222683	1.06218	0.288152	0.614868	95.9244	1.21078	0.247702	4.88806	1.01837e-06	0.00051719	95.9244	-0.183027	0.252141	-0.725893	0.467905	0.786792	95.9244	0.392144	0.256801	1.52704	0.126752	0.721666	95.9244	-0.419558	0.253443	-1.65543	0.0978371	0.348584	95.9244	-1.00166	0.242868	-4.12432	3.71836e-05	0.00246596
69180	chr6	101283099	101285308	2210	*	ENSMUSG00000108076.1	RP23-296N5.4	3201	1	6.33663	6.08286	5.8575	6.12846	6.79699	7.05097	7.1422	6.90948	6.89553	7.4126	6.20976	6.63732	6.15133	97.663	0.642585	0.237892	2.70116	0.00690971	0.0996952	97.663	1.10636	0.269511	4.10507	4.04197e-05	0.00704344	97.663	-0.146817	0.273303	-0.537195	0.591133	0.854986	97.663	0.361475	0.277699	1.30168	0.193026	0.78396	97.663	-0.789402	0.270525	-2.91804	0.00352244	0.0493186	97.663	-0.891701	0.264979	-3.36517	0.000764961	0.0216638
27556	chr15	74155301	74158290	2990	*	ENSMUSG00000082585.3	Gm15387	60967	1	6.75657	6.75834	6.30758	6.43032	7.13587	7.31504	7.53277	7.47843	7.02005	7.69648	7.08345	7.19851	7.15179	135.555	0.184544	0.214591	0.859982	0.389799	0.700694	135.555	1.0673	0.246909	4.32263	1.54177e-05	0.00371251	135.555	-0.392569	0.244025	-1.60873	0.107676	0.420378	135.555	0.782343	0.250421	3.12412	0.00178341	0.143191	135.555	-0.577114	0.245264	-2.35303	0.0186211	0.132993	135.555	-0.677523	0.24042	-2.81809	0.00483108	0.0768247
50882	chr3	86316241	86317247	1007	*	ENSMUSG00000077744.1	Gm26343	40878	1	4.59129	3.18507	4.6125	4.46409	4.84599	4.41733	4.38091	5.20024	5.64936	5.77063	4.35013	4.55477	4.30938	25.2208	0.185246	0.370715	0.4997	0.617286	0.844177	25.2208	1.05611	0.379601	2.78216	0.00539982	0.152574	25.2208	-0.392007	0.431877	-0.907681	0.364047	0.717715	25.2208	-0.125881	0.407235	-0.309111	0.757237	0.968962	25.2208	-0.577253	0.436091	-1.3237	0.185603	0.494243	25.2208	-1.574	0.405924	-3.87757	0.000105503	0.00537508
21620	chr13	63725096	63726824	1729	*	ENSMUSG00000021470.17	Ercc6l2	88415	1	5.65426	5.22602	5.15523	5.58289	5.68573	6.06181	5.95234	6.60166	6.47005	6.13897	5.61225	5.47424	4.7628	54.0261	0.574624	0.28502	2.01608	0.0437917	0.247	54.0261	1.03987	0.306704	3.39046	0.000697742	0.0437595	54.0261	0.12685	0.32219	0.393711	0.693794	0.900482	54.0261	-0.0626117	0.324113	-0.193179	0.846819	0.98153	54.0261	-0.447774	0.318271	-1.40689	0.159459	0.456882	54.0261	-0.975632	0.304671	-3.20225	0.0013636	0.0324784
44378	chr2	69053120	69054749	1630	*	ENSMUSG00000102662.1	Gm38377	35023	1	5.35437	5.37417	5.74178	5.66688	6.05776	6.25176	6.72574	6.72872	6.5685	6.78359	5.31432	5.68476	5.38514	63.9059	0.890574	0.256531	3.4716	0.000517369	0.0309339	63.9059	1.00912	0.275269	3.66595	0.000246422	0.0224666	63.9059	-0.120761	0.302882	-0.398705	0.690111	0.899116	63.9059	-0.225972	0.29346	-0.770028	0.441284	0.901132	63.9059	-1.01133	0.294799	-3.43059	0.000602277	0.0165844	63.9059	-1.35586	0.285293	-4.7525	2.00915e-06	0.000301621
21626	chr13	63950330	63953863	3534	*	ENSMUSG00000021470.17	Ercc6l2	135089	1	8.57437	8.41358	7.45363	7.52306	8.16073	8.88919	8.73959	8.09648	8.02938	8.97683	8.13778	8.26447	8.42655	311.089	0.343426	0.247493	1.38762	0.165254	0.474003	311.089	0.95296	0.280337	3.39934	0.000675477	0.0427857	311.089	0.215438	0.276039	0.780462	0.435119	0.766469	311.089	0.79564	0.281525	2.82618	0.00471074	0.225675	311.089	-0.127988	0.276097	-0.463561	0.642962	0.867663	311.089	0.0581177	0.274826	0.211471	0.83252	0.962944
13388	chr11	94525612	94529923	4312	*	ENSMUSG00000039110.14	Mycbpap	3869	1	7.56221	7.58679	6.97881	6.89247	7.51997	8.12053	7.52169	7.58864	7.5263	8.27913	7.84746	7.84979	8.5117	208.196	-0.362082	0.250497	-1.44545	0.148331	0.450135	208.196	0.912875	0.285276	3.19997	0.00137442	0.0665769	208.196	-0.531609	0.27987	-1.89949	0.0575006	0.300698	208.196	1.17472	0.285573	4.11357	3.89595e-05	0.0150452	208.196	-0.169528	0.282749	-0.599568	0.548794	0.817822	208.196	-0.26976	0.279567	-0.96492	0.334585	0.734396
84896	chr9	102530726	102533147	2422	*	ENSMUSG00000088324.1	Gm25669	14618	1	6.21951	5.97095	6.44343	6.43032	6.50794	6.96313	6.92391	7.12503	7.00003	7.71022	6.68001	6.97648	6.66405	108.35	0.0134661	0.241039	0.0558669	0.955448	0.985053	108.35	0.888437	0.266316	3.33602	0.000849856	0.0493883	108.35	-0.694087	0.277653	-2.49984	0.0124251	0.119429	108.35	0.352723	0.271672	1.29834	0.19417	0.784609	108.35	-0.707553	0.280606	-2.52152	0.0116849	0.100549	108.35	-1.2298	0.272415	-4.51445	6.34828e-06	0.00068728
21619	chr13	63718889	63720769	1881	*	ENSMUSG00000021470.17	Ercc6l2	94470	1	5.76985	5.82408	5.64845	5.61144	6.02085	6.39293	6.44993	6.49843	6.31662	6.63784	5.64551	5.49921	5.64844	64.6212	0.699137	0.246535	2.83586	0.00457028	0.0830167	64.6212	0.878267	0.2687	3.26858	0.0010809	0.0572746	64.6212	0.206936	0.279303	0.740899	0.458755	0.781814	64.6212	-0.035649	0.283846	-0.125593	0.900054	0.98871	64.6212	-0.492201	0.273714	-1.79823	0.0721401	0.29417	64.6212	-0.70698	0.263897	-2.679	0.00738427	0.100378
3037	chr1	133940691	133942352	1662	*	ENSMUSG00000041577.5	Prelp	19276	1	6.63986	6.24562	6.04005	6.02616	6.62323	6.7275	6.94065	6.90051	6.71079	6.97784	6.66386	6.08179	6.8324	93.0802	0.217088	0.236812	0.91671	0.359295	0.676889	93.0802	0.846754	0.268552	3.15304	0.0016158	0.0735941	93.0802	-0.0948646	0.265613	-0.357154	0.720977	0.911651	93.0802	0.522714	0.273663	1.91007	0.0561246	0.578519	93.0802	-0.311953	0.266963	-1.16853	0.242594	0.56677	93.0802	-0.418904	0.260344	-1.60904	0.107607	0.446521
4448	chr1	172615062	172618723	3662	*	ENSMUSG00000070504.9	Fcrl6	12510	1	7.03597	6.83706	7.02904	6.70653	7.21151	7.98436	7.80368	7.55473	7.48368	8.00592	7.31814	7.32956	7.40425	161.292	0.340564	0.227395	1.49767	0.134218	0.429837	161.292	0.834644	0.256683	3.25166	0.00114735	0.0596077	161.292	-0.414394	0.258981	-1.6001	0.109577	0.424257	161.292	0.480458	0.259866	1.84887	0.0644768	0.602129	161.292	-0.754959	0.259087	-2.91391	0.00356927	0.0497851	161.292	-0.768581	0.255787	-3.00477	0.00265779	0.0514425
4794	chr1	181561057	181562440	1384	*	ENSMUSG00000050625.4	Ccdc121	49605	1	5.23874	5.22602	5.74178	5.58289	5.66196	6.59349	6.37802	6.36134	6.25036	6.65688	5.5076	5.54788	5.55524	59.2576	0.705677	0.271972	2.59466	0.00946832	0.11691	59.2576	0.787203	0.29513	2.66731	0.00764619	0.184746	59.2576	-0.312962	0.321639	-0.973023	0.330542	0.691769	59.2576	-0.127019	0.309572	-0.410306	0.681582	0.955651	59.2576	-1.01864	0.316551	-3.21793	0.0012912	0.026805	59.2576	-1.22718	0.307764	-3.98742	6.67953e-05	0.00382314
77682	chr8	57404146	57406291	2146	*	ENSMUSG00000031610.3	Scrg1	49631	1	7.13631	6.89953	6.2663	5.93876	6.93232	7.586	7.15659	6.81717	6.52712	7.20184	6.68001	6.92214	6.75068	112.506	0.450355	0.236425	1.90485	0.0567993	0.281292	112.506	0.782116	0.274292	2.85139	0.00435279	0.134367	112.506	0.232738	0.263368	0.8837	0.376858	0.726682	112.506	0.691804	0.277312	2.49468	0.0126072	0.349586	112.506	-0.217616	0.262631	-0.828601	0.40733	0.722876	112.506	0.142427	0.260186	0.547403	0.584102	0.884525
20550	chr13	43891720	43892682	963	*	ENSMUSG00000089107.1	Gm23117	18917	1	5.0227	4.82378	4.90924	5.14893	4.96733	5.43633	5.6197	5.88551	5.5701	5.90414	5.27235	5.00174	5.27254	39.5066	0.161288	0.294635	0.547415	0.584094	0.826603	39.5066	0.779477	0.317449	2.45544	0.0140712	0.25717	39.5066	-0.26086	0.336204	-0.775899	0.437809	0.768075	39.5066	0.144272	0.332141	0.43437	0.66402	0.951947	39.5066	-0.422148	0.339915	-1.24192	0.214265	0.531971	39.5066	-0.896065	0.321698	-2.78542	0.00534578	0.0820821
13137	chr11	88148137	88149705	1569	*	ENSMUSG00000018378.13	Cuedc1	50078	1	6.42745	6.33874	6.42479	6.24235	6.49455	6.66205	6.54054	7.00463	6.71079	7.4513	6.39718	6.77657	6.52351	96.9197	-0.0187738	0.238073	-0.0788572	0.937146	0.978665	96.9197	0.767115	0.260241	2.94771	0.00320136	0.110606	96.9197	-0.199956	0.265474	-0.753205	0.451327	0.776762	96.9197	0.249812	0.266448	0.937561	0.34847	0.867111	96.9197	-0.181182	0.269368	-0.67262	0.501189	0.789229	96.9197	-0.71726	0.259243	-2.76674	0.00566192	0.0854546
20326	chr13	34760647	34761115	469	*	ENSMUSG00000038246.6	Fam50b	25796	1	5.19805	5.10399	4.47431	4.40008	5.21614	4.94333	5.12937	5.14055	5.09137	5.27476	4.17896	4.45622	4.30938	27.3225	0.815077	0.328578	2.48062	0.0131154	0.1375	27.3225	0.766229	0.355355	2.15624	0.0310652	0.380694	27.3225	0.853584	0.354185	2.40999	0.0159528	0.139882	27.3225	-0.111115	0.382756	-0.290301	0.771586	0.971331	27.3225	0.0385067	0.339934	0.113277	0.909811	0.973782	27.3225	-0.0237601	0.32438	-0.0732478	0.941609	0.988676
5331	chr1	192898756	192902404	3649	*	ENSMUSG00000102162.1	Gm2367	10184	1	6.31776	5.89938	6.36738	6.7197	6.91231	7.74195	7.7572	7.22182	7.0785	7.54116	6.72737	7.22868	7.36817	131.91	0.373541	0.254175	1.46962	0.141665	0.440392	131.91	0.745149	0.289085	2.57761	0.00994853	0.213353	131.91	-1.02426	0.298503	-3.43131	0.000600679	0.0140024	131.91	0.584195	0.291642	2.00312	0.0451641	0.538099	131.91	-1.3978	0.298429	-4.68386	2.81526e-06	0.000404219	131.91	-1.18521	0.296005	-4.00402	6.22754e-05	0.00363304
78338	chr8	80313469	80316567	3099	*	ENSMUSG00000051839.6	Gypa	177477	1	7.95309	7.54832	7.04133	7.02569	7.60969	8.26714	7.95137	7.58304	7.37904	8.18058	7.24408	7.71242	7.41313	192.009	0.488495	0.241675	2.02129	0.0432497	0.245391	192.009	0.730075	0.272975	2.67451	0.00748385	0.181915	192.009	0.292114	0.269398	1.08432	0.278223	0.64573	192.009	0.443286	0.275526	1.60887	0.107644	0.694621	192.009	-0.196381	0.268796	-0.730596	0.465026	0.763878	192.009	0.00532536	0.266788	0.019961	0.984075	0.997378
6066	chr10	37112253	37113723	1471	*	ENSMUSG00000103299.1	Gm38231	16020	1	5.95221	5.99404	5.28492	5.91605	6.21306	6.66205	6.60495	6.25275	6.1449	6.60879	5.64551	5.64056	5.89657	65.5733	0.772132	0.255487	3.0222	0.00250948	0.0627721	65.5733	0.721713	0.285761	2.52558	0.0115506	0.232238	65.5733	0.247456	0.288976	0.856321	0.39182	0.737242	65.5733	0.0874934	0.296864	0.294725	0.768204	0.970814	65.5733	-0.524676	0.283237	-1.85243	0.0639646	0.274103	65.5733	-0.386763	0.277557	-1.39345	0.163483	0.545011
4068	chr1	165693858	165696263	2406	*	ENSMUSG00000105249.1	AC124587.1	0	1	6.3918	6.28359	6.04005	5.93876	7.0097	7.16561	7.18496	6.68759	6.73522	6.64739	6.4546	6.3246	6.75068	95.2169	0.606027	0.208766	2.90289	0.00369734	0.0755651	95.2169	0.709624	0.244216	2.90572	0.00366407	0.120944	95.2169	-0.179607	0.241152	-0.744785	0.456401	0.780178	95.2169	0.53431	0.248921	2.1465	0.0318328	0.484267	95.2169	-0.785633	0.238636	-3.29218	0.000994146	0.0226427	95.2169	-0.354921	0.236293	-1.50204	0.133087	0.496053
82089	chr9	37027713	37032165	4453	*	ENSMUSG00000077401.1	n-R5s82	1313	1	7.86484	7.81137	7.79583	7.77093	7.68239	8.04552	8.11513	8.24913	7.98932	9.01608	7.91721	8.07821	8.31725	269.596	-0.159841	0.240776	-0.663857	0.506782	0.782946	269.596	0.70858	0.267081	2.65305	0.00797677	0.189827	269.596	-0.276677	0.268541	-1.0303	0.302871	0.668967	269.596	0.331891	0.268934	1.2341	0.217167	0.800619	269.596	-0.116836	0.270538	-0.431867	0.665838	0.877484	269.596	-0.653366	0.266685	-2.44995	0.0142875	0.152019
4449	chr1	172619003	172620170	1168	*	ENSMUSG00000026544.6	Dusp23	12791	1	5.4266	5.37417	5.24297	5.10945	5.75478	6.15991	5.84975	5.53763	6.07006	5.95118	4.76765	5.34249	5.4556	46.431	0.703526	0.280644	2.50683	0.0121818	0.132661	46.431	0.707699	0.311467	2.27215	0.0230777	0.332186	46.431	0.175601	0.318909	0.550632	0.581886	0.850738	46.431	0.0553982	0.326084	0.169889	0.865097	0.984037	46.431	-0.527925	0.312496	-1.68938	0.091146	0.335105	46.431	-0.476699	0.303947	-1.56836	0.116797	0.465362
6371	chr10	44408649	44410532	1884	*	ENSMUSG00000089260.1	Mir1929	48972	1	5.85084	6.20662	6.4059	6.10857	6.26132	6.44574	6.54054	6.66658	6.93824	7.20184	6.59743	6.4706	6.40386	89.2958	-0.0810984	0.233432	-0.347417	0.728278	0.897993	89.2958	0.700433	0.253508	2.76296	0.00572799	0.156546	89.2958	-0.456333	0.2644	-1.72592	0.0843612	0.370523	89.2958	0.233114	0.259994	0.896611	0.369926	0.875732	89.2958	-0.375235	0.269324	-1.39325	0.163546	0.463175	89.2958	-0.923652	0.258024	-3.57971	0.000343971	0.012334
62476	chr5	102639399	102640674	1276	*	ENSMUSG00000106586.1	1700013M08Rik	156109	1	4.23682	4.53985	5.51382	5.52405	5.63779	6.49669	6.40239	6.05677	6.01126	6.48638	5.5076	5.82958	5.34857	52.02	0.623302	0.282969	2.20272	0.0276147	0.196091	52.02	0.699136	0.313661	2.22895	0.0258172	0.34991	52.02	-1.22794	0.367348	-3.34271	0.000829635	0.0177338	52.02	0.0684231	0.324867	0.210619	0.833185	0.979588	52.02	-1.85124	0.36397	-5.08625	3.65208e-07	9.8824e-05	52.02	-1.85865	0.357477	-5.19937	1.9997e-07	5.16742e-05
970	chr1	59367717	59369561	1845	*	ENSMUSG00000099922.1	Gm29016	9368	1	6.92812	6.42622	6.34772	6.31357	6.30802	7.18127	7.00571	7.02127	6.75924	7.20831	6.23183	6.54442	6.92223	104.888	0.265877	0.259769	1.02351	0.306066	0.631496	104.888	0.687372	0.289281	2.37614	0.0174948	0.288677	104.888	0.103999	0.289011	0.359845	0.718963	0.910673	104.888	0.267589	0.294378	0.909001	0.36335	0.873232	104.888	-0.161878	0.289802	-0.558582	0.576447	0.833464	104.888	-0.315784	0.283818	-1.11263	0.265869	0.671318
21628	chr13	63969064	63970710	1647	*	ENSMUSG00000033122.13	Hsd17b3	118490	1	5.39094	4.71682	5.91205	5.58289	5.5882	5.67623	6.5838	6.05677	6.30034	6.74851	5.5076	5.59496	5.38514	55.6858	0.516408	0.304139	1.69793	0.0895202	0.351881	55.6858	0.657721	0.325667	2.01961	0.0434238	0.44037	55.6858	-0.421878	0.356541	-1.18325	0.236709	0.603317	55.6858	-0.256757	0.339178	-0.756999	0.44905	0.902665	55.6858	-0.938286	0.354221	-2.64887	0.00807614	0.0802765	55.6858	-1.33636	0.343714	-3.88799	0.000101078	0.00520006
48833	chr2	172672907	172676567	3661	*	ENSMUSG00000028640.11	Tfap2c	123313	1	7.1255	7.10437	6.91346	6.84518	7.48652	7.32916	7.1422	7.229	7.36346	7.82412	7.29737	7.39088	7.37728	153.62	-0.0241293	0.207324	-0.116385	0.907348	0.96833	153.62	0.623913	0.232149	2.68755	0.00719775	0.178243	153.62	-0.24348	0.231701	-1.05084	0.293333	0.660128	153.62	0.481253	0.234789	2.04973	0.0403912	0.522637	153.62	-0.219351	0.234384	-0.935863	0.349344	0.676765	153.62	-0.38614	0.229025	-1.68602	0.0917928	0.414218
63723	chr5	118828058	118830605	2548	*	ENSMUSG00000106708.1	Gm43782	46859	1	7.28944	6.54041	6.92677	6.93826	7.0097	7.30077	7.69937	7.31252	7.26622	7.94912	7.35882	7.39754	7.71553	158.732	-0.143213	0.252132	-0.568007	0.57003	0.819914	158.732	0.619093	0.282413	2.19215	0.0283685	0.365431	158.732	-0.540897	0.283678	-1.90673	0.0565558	0.297983	158.732	0.570335	0.284075	2.00769	0.0446765	0.536635	158.732	-0.397684	0.286444	-1.38835	0.165031	0.465659	158.732	-0.589656	0.282014	-2.09087	0.0365393	0.257899
44605	chr2	73976616	73980379	3764	*	ENSMUSG00000083072.2	Gm13668	15946	1	7.4966	7.08299	6.99153	6.94948	7.49999	7.69909	7.93476	7.12503	7.11619	8.19368	7.39838	7.68549	8.59601	185.652	-0.268871	0.303017	-0.887314	0.37491	0.688991	185.652	0.609467	0.342961	1.77707	0.0755561	0.549534	185.652	-0.686441	0.340129	-2.01818	0.0435728	0.257489	185.652	1.02256	0.342824	2.98276	0.00285663	0.178465	185.652	-0.417569	0.342307	-1.21987	0.222515	0.541651	185.652	-0.273346	0.340267	-0.803328	0.421785	0.799903
9098	chr10	125954287	125955822	1536	*	ENSMUSG00000020105.8	Lrig3	10396	1	5.65426	5.71714	6.18001	5.58289	6.22933	6.70602	6.27621	6.57935	6.4257	6.49699	5.5782	5.59496	5.61804	65.846	0.821564	0.250173	3.28399	0.0010235	0.041664	65.846	0.608196	0.267745	2.27155	0.0231134	0.332581	65.846	0.0908071	0.288118	0.315173	0.75263	0.923598	65.846	-0.31173	0.282966	-1.10165	0.270613	0.832323	65.846	-0.730757	0.281133	-2.59933	0.00934055	0.0875622	65.846	-0.829119	0.273184	-3.03502	0.00240519	0.048117
56152	chr4	114778578	114781943	3366	*	ENSMUSG00000055198.3	Gm12830	39778	1	6.59355	6.39186	7.32884	7.19557	7.27558	7.7938	7.36932	7.77685	7.6013	8.15736	7.58996	7.6187	7.4653	175.246	-0.0726816	0.210607	-0.345105	0.730015	0.898857	175.246	0.607847	0.232691	2.61225	0.00899478	0.202267	175.246	-1.07307	0.245863	-4.3645	1.27413e-05	0.000757366	175.246	0.29939	0.235572	1.2709	0.203763	0.791721	175.246	-1.00039	0.2484	-4.02733	5.64131e-05	0.00353109	175.246	-1.38153	0.243104	-5.68288	1.32447e-08	6.2508e-06
45680	chr2	113640392	113642167	1776	*	ENSMUSG00000084798.1	4930533B01Rik	66382	1	5.31685	5.06091	5.77159	5.46271	6.35325	7.05097	6.78254	6.15054	6.31662	6.16581	5.9943	6.44513	6.15133	67.3024	0.524915	0.244609	2.14593	0.0318786	0.21077	67.3024	0.600302	0.287317	2.08933	0.0366777	0.411714	67.3024	-1.04555	0.303889	-3.44057	0.000580491	0.0136337	67.3024	0.608089	0.290779	2.09124	0.0365063	0.506373	67.3024	-1.57047	0.302179	-5.19713	2.0239e-07	6.59219e-05	67.3024	-1.03776	0.300578	-3.45255	0.000555305	0.0172853
18840	chr12	104821494	104823547	2054	*	ENSMUSG00000021097.14	Clmn	41528	1	5.5286	5.89938	6.32779	5.98312	6.21306	6.19118	6.42635	6.62363	6.89553	6.73064	6.39718	6.31057	6.0638	79.7557	0.0136721	0.23335	0.0585903	0.953278	0.984175	79.7557	0.598053	0.251088	2.38184	0.0172261	0.286124	79.7557	-0.545312	0.269074	-2.02663	0.0427005	0.254271	79.7557	0.104733	0.258908	0.404518	0.685832	0.956622	79.7557	-0.558984	0.273312	-2.04523	0.0408327	0.211748	79.7557	-1.03863	0.261559	-3.97094	7.15902e-05	0.00402522
1644	chr1	82260745	82262640	1896	*	ENSMUSG00000022591.5	Gm9747	27632	1	5.49539	5.99404	6.2238	6.04721	6.22933	6.70602	6.90698	6.42527	6.45542	7.14228	5.83042	6.36591	6.43907	79.2241	0.389292	0.273173	1.42508	0.154135	0.458208	79.2241	0.589709	0.302295	1.95078	0.0510838	0.470733	79.2241	-0.481824	0.316116	-1.5242	0.127459	0.456674	79.2241	0.106995	0.30889	0.346386	0.729052	0.963839	79.2241	-0.871116	0.31578	-2.75862	0.00580464	0.0658872	79.2241	-0.964537	0.309674	-3.11468	0.00184143	0.0402475
57332	chr4	130826900	130830291	3392	*	ENSMUSG00000097224.1	Gm26716	586	1	7.47121	7.20674	7.30865	7.12802	7.19504	7.46329	7.62884	7.77685	7.58795	7.99474	7.79655	7.78528	7.7011	189.006	-0.332887	0.196561	-1.69356	0.0903496	0.353599	189.006	0.5826	0.218364	2.66803	0.00762985	0.184461	189.006	-0.419571	0.218642	-1.91898	0.0549867	0.293303	189.006	0.545367	0.220103	2.47778	0.0132201	0.356111	189.006	-0.0866835	0.222984	-0.388743	0.697466	0.892774	189.006	-0.456803	0.216892	-2.10614	0.0351924	0.252843
6024	chr10	31445097	31446642	1546	*	ENSMUSG00000000296.7	Tpd52l1	0	1	7.69244	7.54832	7.14746	7.20496	6.91231	7.69909	7.64935	7.63804	7.45455	8.0889	7.05897	7.48137	7.43945	172.788	0.106502	0.238853	0.445888	0.655678	0.863402	172.788	0.581727	0.264006	2.20347	0.0275619	0.360274	172.788	0.281565	0.263495	1.06858	0.285261	0.651836	172.788	0.166214	0.267323	0.621772	0.534092	0.923057	172.788	0.175063	0.265021	0.660563	0.508893	0.793674	172.788	-0.133948	0.260129	-0.514931	0.606601	0.893682
32668	chr16	94195192	94197998	2807	*	ENSMUSG00000076304.1	Gm23062	25780	1	7.24018	6.99417	7.11295	6.78381	7.29889	7.66608	7.48793	7.50826	7.39446	7.64495	7.27629	7.56059	7.59583	160.907	-0.00379584	0.198583	-0.0191146	0.98475	0.995087	160.907	0.571066	0.223758	2.55216	0.0107057	0.222135	160.907	-0.367646	0.223561	-1.6445	0.100072	0.404636	160.907	0.536507	0.225796	2.37607	0.0174982	0.397885	160.907	-0.36385	0.225949	-1.61032	0.107328	0.366912	160.907	-0.402205	0.221502	-1.81581	0.0693998	0.360794
62438	chr5	101322774	101324197	1424	*	ENSMUSG00000105965.1	Cycs-ps2	17195	1	6.56182	6.22625	5.15523	5.89299	6.39711	7.21209	6.44993	6.16559	5.67484	6.44315	6.09405	5.9248	6.60327	73.5221	0.496258	0.288662	1.71917	0.0855837	0.344	73.5221	0.565851	0.336025	1.68396	0.0921903	0.591062	73.5221	0.173155	0.322887	0.536272	0.59177	0.855259	73.5221	0.663742	0.338296	1.96201	0.0497607	0.555374	73.5221	-0.323103	0.321583	-1.00473	0.315029	0.645536	73.5221	0.271046	0.320507	0.84568	0.397731	0.784464
20169	chr13	28408547	28409735	1189	*	ENSMUSG00000086785.1	Gm6081	101496	1	4.45976	4.87442	6.01534	5.58289	5.31091	5.43633	5.57752	6.52202	6.16302	6.36424	5.5782	5.59496	4.96957	48.4668	0.02125	0.285934	0.0743178	0.940757	0.979836	48.4668	0.558909	0.28743	1.9445	0.0518349	0.473614	48.4668	-0.753577	0.340896	-2.21058	0.0270651	0.19376	48.4668	-0.402813	0.303896	-1.3255	0.185006	0.775268	48.4668	-0.774827	0.346712	-2.23479	0.0254313	0.160973	48.4668	-1.7153	0.326303	-5.25677	1.46606e-07	4.05431e-05
57051	chr4	128640888	128643130	2243	*	ENSMUSG00000084891.1	Gm12958	3416	1	7.95309	7.54832	6.68189	6.63881	7.11851	7.32916	7.56551	6.97929	7.09747	7.48365	7.29737	7.31558	7.95327	159.031	-0.21218	0.23363	-0.90819	0.363778	0.680407	159.031	0.550162	0.266985	2.06065	0.0393365	0.424627	159.031	0.211555	0.255935	0.826599	0.408465	0.749609	159.031	0.900393	0.267044	3.3717	0.000747052	0.0907117	159.031	0.423735	0.259356	1.6338	0.102301	0.357842	159.031	0.561786	0.255873	2.19557	0.028123	0.223394
22314	chr13	97576465	97579409	2945	*	ENSMUSG00000098238.1	Gm8756	117387	1	7.37408	6.61677	7.22493	7.2143	7.47292	7.63231	7.92639	7.54325	7.27458	8.27297	7.166	7.66357	7.94104	177.333	0.060248	0.271512	0.221898	0.824393	0.938016	177.333	0.547746	0.303628	1.804	0.0712313	0.536497	177.333	-0.586365	0.306787	-1.91131	0.0559651	0.296132	177.333	0.409103	0.305305	1.33998	0.180251	0.771782	177.333	-0.646613	0.308101	-2.09871	0.0358428	0.196503	177.333	-0.725007	0.305119	-2.37615	0.0174945	0.171239
80545	chr8	122077958	122081964	4007	*	ENSMUSG00000099140.1	Mir7237	99933	1	7.32767	7.10437	6.99153	6.94948	7.26772	7.01647	7.26688	7.60529	7.56769	7.32006	7.5641	7.22868	7.42196	157.286	-0.214039	0.19645	-1.08953	0.27592	0.60294	157.286	0.534674	0.217585	2.45731	0.0139983	0.256886	157.286	-0.188111	0.216835	-0.867529	0.385652	0.732368	157.286	0.439568	0.220084	1.99727	0.0457957	0.539975	157.286	0.0259279	0.221237	0.117195	0.906705	0.972904	157.286	-0.283216	0.214298	-1.3216	0.186301	0.577592
17904	chr12	81001684	81004238	2555	*	ENSMUSG00000021136.13	Smoc1	22569	1	7.02438	6.42622	6.6975	6.5966	6.63548	7.38432	7.45336	6.69798	6.90633	7.70108	7.46511	7.74931	8.2395	147.295	-0.667129	0.286819	-2.32596	0.0200208	0.167501	147.295	0.530218	0.325798	1.62744	0.103643	0.615284	147.295	-1.10606	0.323358	-3.42055	0.000624948	0.0143678	147.295	1.21505	0.324661	3.74251	0.000182193	0.0411945	147.295	-0.438934	0.328078	-1.3379	0.18093	0.487782	147.295	-0.421233	0.324499	-1.2981	0.194252	0.58905
20177	chr13	28640095	28641630	1536	*	ENSMUSG00000099158.1	Mir6368	69242	1	6.09204	5.79808	5.47811	5.84571	5.98298	6.98113	5.95234	6.23859	6.23331	6.11163	6.4546	6.25302	6.21365	68.5654	0.0571046	0.26745	0.213515	0.830925	0.940387	68.5654	0.524533	0.306604	1.71078	0.087121	0.57806	68.5654	-0.361996	0.302536	-1.19654	0.231486	0.597691	68.5654	0.640068	0.308811	2.07268	0.0382019	0.512565	68.5654	-0.419101	0.305762	-1.37068	0.170476	0.473092	68.5654	-0.246461	0.300282	-0.820766	0.41178	0.795106
83549	chr9	62856271	62860096	3826	*	ENSMUSG00000032246.13	Calml4	0	1	7.50497	7.50075	7.87349	7.76459	7.65254	8.15266	8.35874	8.14285	8.14329	8.65325	8.10228	8.24984	8.44398	269.722	-0.197608	0.214824	-0.919858	0.357647	0.675712	269.722	0.51816	0.23934	2.16495	0.0303912	0.375954	269.722	-0.772926	0.242903	-3.18203	0.00146244	0.0269616	269.722	0.454701	0.240522	1.89048	0.0586944	0.586992	269.722	-0.575319	0.245045	-2.34781	0.0188844	0.13404	269.722	-0.836385	0.241733	-3.45996	0.000540259	0.016951
50008	chr3	39343513	39345231	1719	*	ENSMUSG00000050533.3	Gm9845	13671	1	5.11304	4.97068	6.13485	5.98312	5.92424	6.7275	6.5838	6.38725	6.1986	6.97784	6.09405	5.88746	6.25375	69.2867	0.35247	0.273386	1.28927	0.197303	0.515983	69.2867	0.514524	0.299972	1.71524	0.0863016	0.576555	69.2867	-1.0612	0.334182	-3.17552	0.00149567	0.0274063	69.2867	0.0222759	0.307454	0.0724528	0.942242	0.993819	69.2867	-1.41367	0.334189	-4.23016	2.33524e-05	0.00186488	69.2867	-1.55345	0.327311	-4.74609	2.07385e-06	0.000306662
46421	chr2	131401099	131403126	2028	*	ENSMUSG00000089113.1	Gm22902	10835	1	6.04692	5.99404	6.51567	6.63881	6.39711	6.79011	6.35324	6.84548	6.8403	7.42376	6.74283	6.93134	6.8324	100.335	-0.326552	0.232996	-1.40154	0.161053	0.467923	100.335	0.492857	0.252564	1.95142	0.0510076	0.470548	100.335	-0.829622	0.26683	-3.10917	0.00187612	0.032315	100.335	0.263036	0.256516	1.02542	0.305166	0.850503	100.335	-0.503069	0.273422	-1.8399	0.0657829	0.278821	100.335	-1.05944	0.263034	-4.02779	5.63045e-05	0.00337207
19775	chr13	3712034	3713788	1755	*	ENSMUSG00000088475.1	Gm23084	63496	1	6.11408	5.71714	6.44343	6.50829	6.42563	6.86958	6.42635	6.67713	6.64784	7.4126	6.58033	6.79685	6.76463	94.4443	-0.141648	0.251609	-0.562969	0.573456	0.821668	94.4443	0.49159	0.275726	1.78289	0.0746037	0.547038	94.4443	-0.801715	0.289724	-2.76716	0.00565463	0.0707242	94.4443	0.245245	0.27976	0.876627	0.38069	0.880904	94.4443	-0.660067	0.294268	-2.24308	0.0248917	0.158643	94.4443	-1.04806	0.285831	-3.66671	0.000245689	0.00977484
25742	chr14	104295886	104299880	3995	*	ENSMUSG00000048349.9	Pou4f1	168118	1	6.47931	6.70336	7.0656	7.16701	7.82836	8.3387	8.43749	7.4356	7.46919	7.84503	7.48362	7.97075	8.2395	198.103	0.286894	0.226718	1.26542	0.205719	0.526147	198.103	0.482493	0.26004	1.85545	0.0635316	0.511797	198.103	-1.34548	0.266564	-5.04748	4.47668e-07	5.77115e-05	198.103	0.819189	0.260138	3.14905	0.00163801	0.136542	198.103	-1.63237	0.266845	-6.11729	9.51806e-10	1.2127e-06	198.103	-1.00878	0.266468	-3.78574	0.000153251	0.00703464
3820	chr1	158859596	158861960	2365	*	ENSMUSG00000047661.9	1600012P17Rik	118502	1	5.76985	5.99404	6.77313	6.18653	6.27705	7.05097	6.7063	7.00463	6.89553	7.0299	6.66386	6.91287	6.89713	98.9024	-0.142853	0.2369	-0.60301	0.546502	0.806347	98.9024	0.480322	0.26126	1.83849	0.0659907	0.520249	98.9024	-0.956741	0.276539	-3.4597	0.000540779	0.0129555	98.9024	0.331975	0.264668	1.25431	0.20973	0.795926	98.9024	-0.813888	0.280942	-2.89699	0.0037676	0.0512883	98.9024	-1.10509	0.273279	-4.04382	5.25877e-05	0.00320054
3316	chr1	136587248	136589753	2506	*	ENSMUSG00000104509.1	Gm33994	7770	1	8.00119	7.55609	7.2569	7.26908	7.60346	8.01963	7.76662	7.37861	7.43976	8.22592	7.58996	7.85946	8.34072	205.827	-0.162664	0.252737	-0.643611	0.519827	0.790738	205.827	0.478363	0.284674	1.68039	0.0928816	0.592206	205.827	-0.169539	0.281195	-0.602921	0.546561	0.833327	205.827	0.704709	0.285111	2.4717	0.0134473	0.358359	205.827	-0.00687439	0.283325	-0.0242633	0.980643	0.994491	205.827	0.0568068	0.280752	0.202338	0.839653	0.96486
24715	chr14	58986769	58988828	2060	*	ENSMUSG00000059835.1	Rpl13-ps3	93262	1	5.39094	5.18648	6.46183	6.2784	6.14609	6.79011	6.56233	6.90948	6.55484	7.01522	6.35758	6.22336	6.40386	79.7471	0.176908	0.23943	0.738873	0.459984	0.752169	79.7471	0.478153	0.258273	1.85134	0.0641203	0.514093	79.7471	-1.05484	0.292493	-3.60637	0.00031051	0.00864987	79.7471	-0.0443826	0.265748	-0.16701	0.867362	0.984284	79.7471	-1.23175	0.29434	-4.18478	2.85444e-05	0.00215109	79.7471	-1.57737	0.285719	-5.52072	3.37607e-08	1.31076e-05
28951	chr15	86428772	86431893	3122	*	ENSMUSG00000051864.9	Tbc1d22a	214312	1	5.82434	6.22625	6.85895	6.39792	6.70693	6.39293	6.85496	6.72872	7.24936	7.30202	6.39718	6.53238	6.88441	103.424	0.0499853	0.245577	0.203543	0.838711	0.943425	103.424	0.476933	0.26573	1.79481	0.0726845	0.541064	103.424	-0.586014	0.281789	-2.07962	0.0375601	0.235767	103.424	-0.0235327	0.271578	-0.0866517	0.930948	0.992591	103.424	-0.636	0.284659	-2.23425	0.0254664	0.161016	103.424	-1.08648	0.276157	-3.93429	8.34424e-05	0.00452305
74109	chr7	100767056	100768072	1017	*	ENSMUSG00000097388.1	Gm3200	5249	1	5.15617	4.87442	5.47811	5.0271	5.0429	5.88186	5.95234	5.41702	5.05302	6.35261	5.5782	5.76929	5.92168	45.999	-0.114786	0.332175	-0.345559	0.729674	0.898725	45.999	0.474435	0.372771	1.27272	0.203116	0.756262	45.999	-0.761744	0.38318	-1.98795	0.0468168	0.267572	45.999	0.511299	0.376195	1.35913	0.174104	0.765266	45.999	-0.646958	0.389438	-1.66126	0.0966614	0.346376	45.999	-0.72488	0.37982	-1.90848	0.0563287	0.324888
78802	chr8	89382286	89384637	2352	*	ENSMUSG00000069962.3	Gm5356	194725	1	6.68474	6.10424	6.58447	6.20538	6.72998	6.99891	6.76385	6.7687	6.71079	7.09419	6.98294	6.93134	7.07553	106.616	-0.168802	0.222394	-0.759025	0.447838	0.742943	106.616	0.473826	0.250873	1.88871	0.0589305	0.495801	106.616	-0.58032	0.252026	-2.30262	0.0213004	0.167272	106.616	0.59967	0.252479	2.37513	0.0175428	0.397885	106.616	-0.411518	0.256591	-1.60379	0.108761	0.369479	106.616	-0.454477	0.250417	-1.81488	0.0695429	0.360974
23503	chr14	22588759	22593019	4261	*	ENSMUSG00000059827.5	Gm5670	30305	1	8.74299	8.89963	7.92746	7.54542	7.91136	8.28174	8.40168	7.97357	7.85086	8.66506	8.07812	8.18207	9.04481	313.95	-0.294502	0.265155	-1.11068	0.266706	0.592762	313.95	0.465919	0.297715	1.56499	0.117586	0.641144	313.95	0.321507	0.293352	1.09598	0.273088	0.640399	313.95	0.757851	0.297869	2.54424	0.0109516	0.330399	313.95	0.616009	0.295207	2.0867	0.0369149	0.199934	313.95	0.613438	0.293195	2.09225	0.0364157	0.257642
11112	chr11	57773030	57774635	1606	*	ENSMUSG00000065806.1	n-R5s69	8602	1	6.3918	6.39186	5.9902	6.24235	6.26132	6.49669	6.72574	6.20983	6.62188	6.83466	6.4546	6.63732	6.76463	87.7455	-0.132764	0.235782	-0.563081	0.57338	0.821668	87.7455	0.460416	0.264423	1.74121	0.0816464	0.566124	87.7455	-0.236798	0.261817	-0.904438	0.365763	0.718761	87.7455	0.507012	0.266981	1.89905	0.0575573	0.582501	87.7455	-0.104033	0.267009	-0.389626	0.696813	0.892617	87.7455	-0.190202	0.259208	-0.733781	0.463082	0.823777
23528	chr14	23114324	23116562	2239	*	ENSMUSG00000068680.1	Gm10248	19752	1	7.94696	7.58679	6.58447	6.44626	6.82937	7.21209	7.28009	7.02127	6.62188	7.19535	6.56302	6.76632	7.64943	132.865	0.0406104	0.266195	0.152559	0.878746	0.958397	132.865	0.457598	0.300686	1.52185	0.128047	0.661239	132.865	0.709859	0.290255	2.44563	0.0144597	0.131526	132.865	0.56126	0.302077	1.858	0.0631687	0.597815	132.865	0.669249	0.292412	2.28872	0.0220957	0.147953	132.865	0.813521	0.288807	2.81683	0.00485002	0.0770209
4429	chr1	172498949	172503879	4931	*	ENSMUSG00000026547.15	Tagln2	0	1	8.99541	9.1819	8.29899	8.61034	8.63681	9.09746	8.90648	8.59047	8.76116	9.30575	8.82631	8.99445	8.85582	454.272	-0.00621659	0.207265	-0.0299935	0.976072	0.992159	454.272	0.457384	0.231813	1.97307	0.048487	0.461783	454.272	0.197299	0.230181	0.857146	0.391364	0.736807	454.272	0.431759	0.232546	1.85666	0.0633592	0.598175	454.272	0.203515	0.231092	0.880668	0.378498	0.70099	454.272	0.171674	0.22944	0.748228	0.454323	0.818852
773	chr1	51758527	51759938	1412	*	ENSMUSG00000101741.1	Gm28055	11583	1	4.92633	5.40894	5.74178	5.55377	5.6132	6.12795	6.37802	5.97368	5.99111	6.29299	5.43336	5.99669	5.70738	55.1074	0.311615	0.273463	1.13951	0.25449	0.580355	55.1074	0.456746	0.300911	1.51788	0.129045	0.662339	55.1074	-0.566476	0.32235	-1.75733	0.0788612	0.356974	55.1074	0.0970781	0.309204	0.313961	0.753551	0.96839	55.1074	-0.878091	0.322861	-2.71972	0.00653375	0.070508	55.1074	-0.926144	0.314404	-2.94572	0.00322207	0.0585673
38580	chr18	68627179	68627749	571	*	ENSMUSG00000099300.1	Mir6356	111650	1	4.23682	4.01597	4.47431	4.52537	5.14932	5.43633	5.29471	4.75907	4.97311	5.06265	4.50313	4.29449	4.2312	24.9611	0.977996	0.329208	2.97075	0.00297074	0.0677699	24.9611	0.454472	0.361999	1.25545	0.209315	0.761151	24.9611	-0.224543	0.40438	-0.555278	0.578704	0.849385	24.9611	-0.167043	0.384997	-0.433881	0.664375	0.951947	24.9611	-1.20254	0.3887	-3.09375	0.00197645	0.0348493	24.9611	-0.846058	0.382549	-2.21164	0.0269918	0.218631
45137	chr2	93174340	93178649	4310	*	ENSMUSG00000068735.14	Trp53i11	8898	1	7.22	6.89953	7.24632	7.11811	7.38853	7.32916	7.52169	7.42938	7.45455	7.92967	7.37874	7.50621	7.29319	165.459	0.0175543	0.2047	0.085756	0.93166	0.97658	165.459	0.446906	0.225943	1.97796	0.0479335	0.459455	165.459	-0.331949	0.230217	-1.4419	0.149331	0.492019	165.459	0.216542	0.228948	0.945811	0.344245	0.865836	165.459	-0.349503	0.232523	-1.50309	0.132815	0.413242	165.459	-0.562313	0.227228	-2.47466	0.0133363	0.146007
55317	chr4	88016612	88018424	1813	*	ENSMUSG00000028496.17	Mllt3	14939	1	6.11408	5.68912	6.01534	5.58289	6.27705	6.66205	6.49594	6.16559	6.45542	6.11163	5.67802	6.06517	6.04107	66.8904	0.535595	0.247271	2.16603	0.0303092	0.205691	66.8904	0.445491	0.277049	1.60799	0.107838	0.62223	66.8904	-0.0305297	0.281759	-0.108354	0.913715	0.976578	66.8904	0.139388	0.2844	0.490113	0.624054	0.945385	66.8904	-0.566125	0.279359	-2.02651	0.0427124	0.217394	66.8904	-0.336633	0.274337	-1.22708	0.219793	0.621876
77404	chr8	40981367	40982237	871	*	ENSMUSG00000084960.1	B430010I23Rik	35230	1	4.45976	4.18601	5.28492	5.14893	5.07926	5.43633	5.00758	5.64893	5.39718	5.83893	4.99111	5.06998	4.7628	34.9132	0.227049	0.304879	0.744716	0.456443	0.749521	34.9132	0.440772	0.313181	1.4074	0.159308	0.706358	34.9132	-0.651268	0.369217	-1.76392	0.0777462	0.35419	34.9132	-0.27139	0.331466	-0.818759	0.412924	0.89076	34.9132	-0.878316	0.371626	-2.36344	0.018106	0.130731	34.9132	-1.36343	0.352894	-3.86357	0.000111743	0.00560957
72692	chr7	60002952	60005373	2422	*	ENSMUSG00000102627.1	Snurf	0	1	7.39223	7.11494	6.93995	6.79629	7.12721	7.66608	7.56551	7.28522	6.97973	7.57659	7.35882	7.63005	7.18328	148.273	0.0538337	0.223198	0.241192	0.809406	0.931819	148.273	0.439823	0.252315	1.74315	0.0813072	0.565202	148.273	-0.147732	0.249139	-0.592968	0.553202	0.836651	148.273	0.541818	0.253633	2.13623	0.0326608	0.488602	148.273	-0.201565	0.251027	-0.802962	0.421997	0.733555	148.273	-0.0457366	0.247797	-0.184573	0.853564	0.968013
21630	chr13	63984484	63986531	2048	*	ENSMUSG00000033122.13	Hsd17b3	102669	1	5.95221	5.84962	6.06434	6.12846	5.90411	5.80309	6.5838	6.56806	6.34863	6.64739	5.54333	6.04835	5.79152	66.4611	0.315197	0.260316	1.21083	0.225962	0.549031	66.4611	0.438018	0.2749	1.59337	0.111077	0.628511	66.4611	0.0820672	0.290307	0.282691	0.777414	0.932942	66.4611	-0.281272	0.286347	-0.982278	0.325963	0.859041	66.4611	-0.233129	0.290777	-0.801747	0.422699	0.734116	66.4611	-0.637223	0.279023	-2.28376	0.0223854	0.197085
945	chr1	58825537	58827146	1610	*	ENSMUSG00000102719.1	Gm37760	27753	1	5.49539	5.18648	6.01534	5.98312	5.8837	5.95656	6.0169	6.37435	6.26721	6.59898	6.27497	6.22336	6.04107	64.9475	-0.239148	0.239456	-0.998713	0.317934	0.642296	64.9475	0.431647	0.255989	1.6862	0.0917581	0.59003	64.9475	-0.85182	0.280457	-3.03726	0.0023874	0.0385013	64.9475	0.18758	0.26222	0.715353	0.474391	0.909613	64.9475	-0.612672	0.288639	-2.12263	0.0337853	0.189938	64.9475	-1.09589	0.27464	-3.99027	6.59976e-05	0.00378691
44618	chr2	74264653	74267252	2600	*	ENSMUSG00000085405.1	4930441J16Rik	40464	1	5.06858	5.37417	6.845	6.94948	6.21306	6.52151	6.60495	7.00463	6.93824	7.84087	6.47325	6.77657	5.87102	97.8533	0.0187862	0.284073	0.0661315	0.947273	0.982142	97.8533	0.43144	0.301133	1.43273	0.151936	0.695292	97.8533	-1.21968	0.340003	-3.58726	0.000334169	0.00911119	97.8533	-0.475428	0.308805	-1.53957	0.123664	0.717192	97.8533	-1.23847	0.343064	-3.61002	0.000306173	0.0108902	97.8533	-2.12655	0.33305	-6.38507	1.71322e-10	2.50051e-07
87063	chrX	144317483	144320196	2714	*	ENSMUSG00000041718.15	Alg13	0	1	8.01882	7.74487	7.42577	7.41385	7.4243	8.26714	7.95961	7.56044	7.54714	8.28219	7.91721	8.31456	8.03033	219.115	-0.185614	0.243925	-0.760949	0.446688	0.74207	219.115	0.424698	0.274488	1.54724	0.121806	0.649121	219.115	-0.212281	0.271533	-0.781788	0.434339	0.766001	219.115	0.682944	0.274808	2.48517	0.0129491	0.352755	219.115	-0.026667	0.273646	-0.0974508	0.922368	0.977374	219.115	0.0459651	0.271209	0.169482	0.865418	0.970838
37116	chr18	15154968	15156974	2007	*	ENSMUSG00000036225.14	Kctd1	3521	1	7.15769	7.29304	6.97881	6.89247	6.82937	7.28636	6.97355	7.13271	7.11619	7.72383	7.04658	7.28	7.50737	139.008	-0.26087	0.22766	-1.14587	0.251848	0.577457	139.008	0.424606	0.251136	1.69074	0.0908864	0.58738	139.008	-0.0645022	0.250042	-0.257965	0.796434	0.938901	139.008	0.35833	0.253365	1.41429	0.157278	0.752182	139.008	0.196367	0.254639	0.771159	0.440613	0.746668	139.008	-0.130778	0.247784	-0.52779	0.597645	0.88993
73361	chr7	80441969	80443494	1526	*	ENSMUSG00000081664.1	Gm15544	12758	1	6.21951	6.08286	6.1576	6.08841	6.17996	6.36578	6.47312	6.37435	6.55484	6.64739	6.33737	6.57996	6.92223	82.5292	-0.303112	0.230222	-1.31661	0.187969	0.504773	82.5292	0.413433	0.256044	1.61469	0.106377	0.620027	82.5292	-0.487654	0.25747	-1.89403	0.0582216	0.302895	82.5292	0.517996	0.258227	2.00597	0.044859	0.537211	82.5292	-0.184542	0.264947	-0.696526	0.4861	0.778678	82.5292	-0.383091	0.255281	-1.50067	0.133442	0.496541
40152	chr19	17649538	17651927	2390	*	ENSMUSG00000024713.15	Pcsk5	185704	1	7.04747	6.81129	7.15879	6.79629	6.85055	7.47604	7.42984	7.56612	6.95914	7.57158	6.88886	7.17546	6.87158	135.606	0.277571	0.237765	1.16742	0.243041	0.568055	135.606	0.413309	0.261741	1.57908	0.114318	0.63496	135.606	-0.0564371	0.266494	-0.211776	0.832282	0.950453	135.606	0.00366469	0.26598	0.0137781	0.989007	0.999531	135.606	-0.334008	0.267068	-1.25065	0.211063	0.527619	135.606	-0.466081	0.262264	-1.77715	0.0755439	0.376182
81666	chr9	21844236	21848905	4670	*	ENSMUSG00000032198.8	Dock6	3729	1	7.89698	7.97696	7.72903	7.77724	7.60346	7.31504	8.10774	7.8345	8.04412	8.50085	8.02856	7.86907	8.21432	242.357	-0.331405	0.225847	-1.46738	0.142272	0.441289	242.357	0.403605	0.249312	1.61887	0.105474	0.618352	242.357	-0.105468	0.249518	-0.422685	0.672525	0.892202	242.357	0.290301	0.250774	1.15762	0.247019	0.817799	242.357	0.225937	0.252691	0.894125	0.371255	0.694857	242.357	-0.218772	0.248049	-0.881969	0.377793	0.769645
51580	chr3	98100351	98102679	2329	*	ENSMUSG00000106427.1	Gm42820	18908	1	6.46223	6.28359	6.6661	6.65261	6.33833	6.41958	6.0169	6.87326	7.0398	7.20184	6.75811	6.68161	6.6491	99.4733	-0.429468	0.219228	-1.959	0.0501123	0.264148	99.4733	0.390094	0.229165	1.70224	0.0887112	0.582154	99.4733	-0.324415	0.2396	-1.35399	0.175741	0.530816	99.4733	0.0371348	0.234721	0.158209	0.874292	0.985116	99.4733	0.105053	0.249125	0.421687	0.673253	0.880865	99.4733	-0.677374	0.23416	-2.89278	0.00381852	0.0662171
13311	chr11	93816934	93819882	2949	*	ENSMUSG00000054079.12	Utp18	65883	1	7.47972	7.14619	7.48995	7.28688	7.50668	8.19184	8.00009	7.50826	7.56088	8.14393	7.681	7.92541	8.31251	208.362	-0.0784001	0.239304	-0.327617	0.743201	0.904117	208.362	0.381213	0.269416	1.41496	0.15708	0.703088	208.362	-0.678195	0.270382	-2.50829	0.0121317	0.117411	208.362	0.609026	0.269862	2.25681	0.0240202	0.441407	208.362	-0.599795	0.272143	-2.20397	0.0275263	0.168558	208.362	-0.450382	0.269936	-1.66848	0.0952213	0.421859
42065	chr2	16485612	16486842	1231	*	ENSMUSG00000026748.13	Plxdc2	129307	1	5.85084	5.47607	5.88503	5.10945	5.863	6.30989	6.07868	5.7916	5.36623	6.36424	5.77138	6.2964	5.92168	54.5522	0.0606317	0.294033	0.206207	0.836629	0.942442	54.5522	0.378031	0.333444	1.13371	0.256914	0.80189	54.5522	-0.354602	0.332549	-1.06632	0.286281	0.65301	54.5522	0.492988	0.33593	1.46753	0.142231	0.738174	54.5522	-0.415233	0.336086	-1.2355	0.216646	0.535169	54.5522	-0.239644	0.330037	-0.726111	0.467771	0.826319
25811	chr14	106372819	106374393	1575	*	ENSMUSG00000065193.1	Gm23459	111565	1	4.71183	4.53985	6.34772	6.24235	6.29262	7.03383	6.5838	6.64526	6.39537	6.89204	5.74093	6.48317	6.34938	75.5334	0.4202	0.260064	1.61575	0.106148	0.382955	75.5334	0.372056	0.285263	1.30426	0.192146	0.743905	75.5334	-1.64882	0.341407	-4.82948	1.36891e-06	0.000137325	75.5334	-0.0596383	0.29195	-0.204276	0.838138	0.980359	75.5334	-2.06902	0.340807	-6.07093	1.27172e-09	1.4431e-06	75.5334	-2.08051	0.335706	-6.19742	5.73972e-10	6.47291e-07
55185	chr4	83974744	83977311	2568	*	ENSMUSG00000085217.1	6030471H07Rik	67567	1	6.19903	6.47627	6.58447	6.38144	6.74136	6.99891	6.72574	6.97929	6.51306	6.9854	6.29607	6.22336	6.21365	93.3034	0.584005	0.225646	2.58814	0.00964952	0.11791	93.3034	0.367027	0.243815	1.50535	0.132234	0.667692	93.3034	0.102918	0.255084	0.403468	0.686604	0.897746	93.3034	-0.243392	0.25275	-0.962973	0.335561	0.862995	93.3034	-0.481087	0.252427	-1.90585	0.05667	0.255561	93.3034	-0.5075	0.246234	-2.06105	0.0392987	0.268353
21632	chr13	64019915	64021432	1518	*	ENSMUSG00000033122.13	Hsd17b3	67768	1	7.4966	7.01689	6.6975	6.74569	7.05604	7.55027	7.4765	7.03773	6.67335	7.41819	7.26563	7.14415	7.52387	140.216	0.0492026	0.233662	0.210572	0.833221	0.941098	140.216	0.361312	0.26546	1.36108	0.17349	0.723084	140.216	-0.0422217	0.25977	-0.162535	0.870885	0.962945	140.216	0.600219	0.266124	2.25541	0.0241074	0.441738	140.216	-0.0914243	0.261731	-0.349306	0.72686	0.905807	140.216	0.196685	0.25909	0.759138	0.44777	0.815607
68893	chr6	94625057	94629426	4370	*	ENSMUSG00000098531.1	Mir7041	18641	1	7.1255	7.14619	7.88035	8.07754	7.81764	8.3176	8.25551	8.17296	8.14785	8.64135	8.17812	8.38992	8.5444	274.266	-0.241018	0.20434	-1.17949	0.238201	0.562741	274.266	0.359054	0.227253	1.57998	0.114112	0.634537	274.266	-1.24929	0.235503	-5.3048	1.12796e-07	2.04665e-05	274.266	0.397302	0.228163	1.74131	0.0816299	0.64335	274.266	-1.00828	0.237746	-4.24098	2.22541e-05	0.00181634	274.266	-1.21105	0.23462	-5.16173	2.44681e-07	6.14179e-05
17906	chr12	81025125	81028939	3815	*	ENSMUSG00000021136.13	Smoc1	0	1	8.20492	7.89347	8.07223	8.06211	7.76839	8.21484	8.25551	8.11598	8.03431	8.93063	8.38428	8.60068	8.99244	312.105	-0.592713	0.245764	-2.41172	0.0158775	0.149583	312.105	0.356414	0.273788	1.30179	0.192989	0.744652	312.105	-0.626087	0.274008	-2.28492	0.0223175	0.172533	312.105	0.61623	0.274	2.24901	0.0245117	0.444858	312.105	-0.0333738	0.27685	-0.120548	0.904049	0.972276	312.105	-0.366271	0.273796	-1.33775	0.180978	0.570267
76008	chr7	142319107	142323214	4108	*	ENSMUSG00000083812.3	Gm5054	12812	1	7.31821	7.40924	7.11295	7.13787	7.28339	7.30077	7.42984	7.56612	7.46919	7.39002	7.40811	7.27278	7.58801	166.438	-0.0888684	0.185831	-0.478223	0.632492	0.852293	166.438	0.352896	0.205443	1.71773	0.0858459	0.57542	166.438	-0.0612354	0.20487	-0.298899	0.765017	0.92842	166.438	0.301745	0.207836	1.45184	0.146545	0.742642	166.438	0.027633	0.208292	0.132665	0.894459	0.969371	166.438	-0.112387	0.202443	-0.555155	0.578789	0.882785
65512	chr5	139521462	139522811	1350	*	ENSMUSG00000106056.1	4930500L23Rik	937	1	6.17826	5.84962	5.8575	6.24235	5.53684	6.06181	6.16667	6.19523	6.31662	6.67568	6.16458	6.64852	6.67886	74.6903	-0.607367	0.261214	-2.32517	0.0200628	0.167685	74.6903	0.35139	0.28364	1.23886	0.215398	0.766929	74.6903	-0.505614	0.28654	-1.76455	0.0776394	0.35404	74.6903	0.459789	0.285751	1.60905	0.107605	0.694621	74.6903	0.101753	0.298449	0.340938	0.73315	0.908793	74.6903	-0.397216	0.284435	-1.39651	0.162561	0.543589
33633	chr17	24760569	24762818	2250	*	ENSMUSG00000039628.8	Hs3st6	7565	1	7.44536	6.83706	6.87277	6.94948	6.91231	7.34315	7.39384	7.11731	7.01008	7.55645	7.41776	7.64131	7.83269	153.766	-0.422526	0.22988	-1.83803	0.0660581	0.302209	153.766	0.341836	0.258718	1.32127	0.186412	0.738802	153.766	-0.47219	0.255596	-1.84741	0.0646883	0.3212	153.766	0.733893	0.258582	2.83814	0.00453772	0.222366	153.766	-0.0496636	0.260345	-0.19076	0.848713	0.954534	153.766	-0.0801331	0.255733	-0.313346	0.754018	0.941955
43881	chr2	44340750	44342349	1600	*	ENSMUSG00000088124.1	Gm22867	86585	1	6.04692	5.87472	6.2238	6.04721	6.16313	6.88878	6.22248	6.53367	6.01126	6.7396	5.83042	6.3246	6.08619	72.1668	0.347517	0.266314	1.30492	0.191922	0.509659	72.1668	0.334425	0.291756	1.14625	0.251693	0.79782	72.1668	-0.14256	0.301712	-0.472503	0.636567	0.87611	72.1668	-0.0334532	0.298487	-0.112076	0.910763	0.98997	72.1668	-0.490077	0.301769	-1.62401	0.104373	0.361767	72.1668	-0.510438	0.295055	-1.72998	0.0836346	0.395819
13139	chr11	88153523	88157365	3843	*	ENSMUSG00000023723.17	Mrps23	47022	1	7.32767	7.3298	6.87277	7.2143	7.36663	6.79011	7.41794	7.28522	7.43976	7.43484	7.2222	7.08766	7.18328	153.97	0.0656186	0.206287	0.318093	0.750414	0.907242	153.97	0.333406	0.22641	1.47258	0.140865	0.680669	153.97	0.16643	0.226753	0.733967	0.462969	0.78399	153.97	0.107249	0.229911	0.46648	0.640872	0.948169	153.97	0.100811	0.229059	0.440109	0.659858	0.8749	153.97	-0.0597278	0.223202	-0.267595	0.789011	0.951495
73726	chr7	96530466	96534181	3716	*	ENSMUSG00000082780.2	Rps11-ps5	94448	1	8.37886	8.27907	8.04197	7.94924	8.27875	8.80578	8.56709	8.22778	7.96886	8.66975	8.09025	8.38658	8.48668	313.151	0.229939	0.210815	1.09072	0.275398	0.602345	313.151	0.326154	0.236407	1.37963	0.167701	0.716413	313.151	-0.00222408	0.23548	-0.00944488	0.992464	0.998139	313.151	0.337219	0.237379	1.42059	0.155435	0.750139	313.151	-0.232163	0.235915	-0.984096	0.325068	0.654826	313.151	0.00884099	0.2345	0.0377014	0.969926	0.994897
63276	chr5	114557671	114559356	1686	*	ENSMUSG00000086302.1	Gm13790	6381	1	6.4962	6.28359	6.38677	6.26049	6.29262	5.9925	6.64635	6.7687	6.34863	6.76615	6.18735	6.22336	6.43907	84.0073	0.0506598	0.238798	0.212145	0.831994	0.940839	84.0073	0.325904	0.25634	1.27137	0.203597	0.756809	84.0073	0.107917	0.26167	0.412415	0.680035	0.895158	84.0073	-0.0372902	0.26302	-0.141777	0.887256	0.987152	84.0073	0.0572568	0.265464	0.215686	0.829233	0.947735	84.0073	-0.255277	0.254955	-1.00126	0.3167	0.719227
47992	chr2	165248708	165250250	1543	*	ENSMUSG00000053166.14	Cdh22	13854	1	6.17826	5.10399	6.04005	5.86954	6.00204	5.84302	5.98498	6.07282	6.07006	6.59898	6.14145	5.74861	5.67821	62.0256	0.0863438	0.282937	0.305169	0.760237	0.911218	62.0256	0.324118	0.303386	1.06833	0.28537	0.823331	62.0256	-0.131383	0.315973	-0.415803	0.677554	0.893947	62.0256	-0.0921601	0.311406	-0.295948	0.76727	0.970751	62.0256	-0.217727	0.319674	-0.68109	0.495815	0.785548	62.0256	-0.54766	0.308072	-1.7777	0.0754524	0.375989
859	chr1	54929729	54932468	2740	*	ENSMUSG00000052331.14	Ankrd44	3341	1	7.26009	7.16666	6.77313	7.01505	7.01909	7.59772	7.52169	7.02953	6.97973	7.56151	7.19998	7.37748	7.78559	148.685	-0.0860768	0.233779	-0.368197	0.712727	0.890861	148.685	0.320335	0.263869	1.214	0.224749	0.775893	148.685	-0.263115	0.260908	-1.00846	0.313235	0.677535	148.685	0.578353	0.264379	2.18759	0.0286993	0.467917	148.685	-0.177038	0.26355	-0.671744	0.501747	0.789517	148.685	-0.00509788	0.260391	-0.0195778	0.98438	0.99738
64897	chr5	134072293	134074326	2034	*	ENSMUSG00000106800.1	1700030N18Rik	17124	1	5.06858	5.14583	6.95302	6.36477	6.14609	6.56989	6.64635	6.84548	7.01008	7.12186	6.71176	6.55637	6.31189	92.3013	-0.0828691	0.239497	-0.346013	0.729333	0.898634	92.3013	0.317561	0.254392	1.24831	0.211916	0.763867	92.3013	-1.45366	0.298975	-4.86215	1.16117e-06	0.000122904	92.3013	-0.149414	0.260668	-0.573194	0.566513	0.931433	92.3013	-1.37079	0.303251	-4.52032	6.17465e-06	0.000732247	92.3013	-1.92063	0.293518	-6.54349	6.01001e-11	1.02974e-07
10380	chr11	35282060	35283919	1860	*	ENSMUSG00000082309.3	Gm12123	39750	1	6.19903	6.16654	6.634	6.26049	6.57312	6.5459	6.37802	6.41271	6.85152	6.95494	6.64754	6.71396	6.72238	92.5088	-0.192554	0.225626	-0.853419	0.393427	0.703587	92.5088	0.307089	0.246373	1.24644	0.212603	0.764552	92.5088	-0.519159	0.254813	-2.03741	0.0416092	0.250154	92.5088	0.243801	0.249766	0.976117	0.329007	0.860306	92.5088	-0.326605	0.260617	-1.2532	0.210133	0.526587	92.5088	-0.582447	0.251488	-2.316	0.0205583	0.188028
58334	chr4	137889834	137893129	3296	*	ENSMUSG00000085823.7	Gm13012	5896	1	7.30868	7.35677	7.0656	6.84518	6.85055	6.81039	7.46498	7.10174	7.29937	7.36128	7.35882	7.45609	7.88469	155.384	-0.519402	0.2225	-2.33439	0.0195753	0.165925	155.384	0.303049	0.24795	1.22222	0.221626	0.773735	155.384	-0.252796	0.243957	-1.03623	0.300094	0.66654	155.384	0.630823	0.248122	2.54239	0.0110097	0.331224	155.384	0.266606	0.249952	1.06663	0.286141	0.615188	155.384	0.0749774	0.243783	0.307558	0.758419	0.943342
62377	chr5	99590375	99592357	1983	*	ENSMUSG00000089627.1	Gm16228	19075	1	5.4266	5.0165	6.60117	6.39792	5.68573	5.95656	6.64635	6.89148	6.68594	6.80935	5.94172	5.84914	5.58698	72.1604	0.338629	0.266621	1.27007	0.204058	0.524449	72.1604	0.301199	0.273091	1.10293	0.270058	0.81221	72.1604	-0.578801	0.315311	-1.83565	0.066409	0.325558	72.1604	-0.710797	0.286667	-2.47952	0.013156	0.355496	72.1604	-0.91743	0.315442	-2.90839	0.00363289	0.0502151	72.1604	-1.5908	0.30302	-5.24981	1.52256e-07	4.19582e-05
20271	chr13	32046710	32048467	1758	*	ENSMUSG00000083149.2	Gm11380	162484	1	6.11408	6.35667	6.13485	6.04721	6.00204	6.66205	6.8192	6.25275	6.30034	6.56913	5.77138	6.03133	5.97063	73.3548	0.585395	0.252909	2.31465	0.0206321	0.170014	73.3548	0.29718	0.276216	1.0759	0.281972	0.821086	73.3548	0.312038	0.281939	1.10676	0.268398	0.635911	73.3548	-0.159321	0.284894	-0.559228	0.576006	0.933589	73.3548	-0.273357	0.278934	-0.980008	0.327082	0.65663	73.3548	-0.144463	0.273167	-0.528847	0.596912	0.889548
38874	chr18	76171009	76173772	2764	*	ENSMUSG00000098276.1	Mir6358	456	1	6.87747	6.57144	6.58447	6.80867	6.67165	7.05097	7.44165	6.86406	6.73522	7.30806	7.19998	7.09586	7.08668	125.157	-0.0521954	0.233714	-0.22333	0.823279	0.937616	125.157	0.294671	0.261997	1.12471	0.260711	0.804885	125.157	-0.398852	0.262874	-1.51728	0.129197	0.459454	125.157	0.427984	0.263365	1.62506	0.10415	0.688336	125.157	-0.346657	0.265894	-1.30374	0.192322	0.503267	125.157	-0.265539	0.261502	-1.01544	0.309897	0.712836
20282	chr13	32610652	32612926	2275	*	ENSMUSG00000098788.1	Gm27342	145275	1	7.01269	6.78506	6.845	6.62488	6.67165	6.85012	6.64635	7.00463	6.67335	7.31407	6.94337	6.90355	6.9469	112.007	-0.211277	0.219939	-0.960618	0.336744	0.658586	112.007	0.292754	0.239531	1.2222	0.221633	0.773735	112.007	-0.0280952	0.240297	-0.116919	0.906924	0.9746	112.007	0.195648	0.2427	0.806131	0.420167	0.892055	112.007	0.183182	0.245767	0.745347	0.456062	0.757545	112.007	-0.125201	0.237095	-0.528064	0.597455	0.889855
80396	chr8	121299294	121303081	3788	*	ENSMUSG00000097384.1	Gm26815	53754	1	8.53815	8.01696	8.5604	8.2911	7.7289	8.3526	8.47819	8.42831	8.19704	9.28906	8.60746	8.84666	8.7406	357.25	-0.521063	0.264294	-1.97153	0.0486635	0.260336	357.25	0.289649	0.293241	0.987752	0.323274	0.848941	357.25	-0.436108	0.294302	-1.48184	0.138383	0.474578	357.25	0.304953	0.293829	1.03786	0.299336	0.848246	357.25	0.0849552	0.296604	0.286427	0.774551	0.925633	357.25	-0.420804	0.293715	-1.4327	0.151945	0.527022
26654	chr15	32470688	32472303	1616	*	ENSMUSG00000022231.9	Sema5a	225874	1	7.25017	6.67507	5.9902	6.12846	6.33833	7.08467	6.72574	6.10441	5.84163	6.85953	6.72737	7.0711	6.98313	94.7238	-0.20629	0.273999	-0.752885	0.451519	0.745751	94.7238	0.285933	0.315377	0.90664	0.364597	0.871562	94.7238	0.0532476	0.300989	0.176909	0.85958	0.959346	94.7238	0.88499	0.313791	2.82032	0.00479764	0.228559	94.7238	0.259537	0.305388	0.849861	0.395402	0.714083	94.7238	0.652304	0.302642	2.15537	0.031133	0.236316
80221	chr8	120303093	120305178	2086	*	ENSMUSG00000031822.18	Gse1	72556	1	6.56182	6.42622	6.55048	6.82095	6.59839	6.28112	6.44993	6.65596	7.06892	7.14228	6.83221	6.69248	6.55594	103.129	-0.238577	0.225442	-1.05827	0.289935	0.616475	103.129	0.278538	0.240041	1.16038	0.245896	0.793664	103.129	-0.203509	0.247998	-0.820609	0.411869	0.751983	103.129	0.00158023	0.24491	0.00645229	0.994852	0.999802	103.129	0.0350678	0.254555	0.137761	0.890429	0.968215	103.129	-0.480467	0.243191	-1.97568	0.0481916	0.299589
41058	chr19	46421213	46424006	2794	*	ENSMUSG00000025231.16	Sufu	24316	1	7.60174	7.38325	7.4069	7.26009	7.21968	7.64365	7.79451	7.59421	7.33177	7.84917	7.61536	7.99289	8.33605	195.266	-0.45085	0.226833	-1.98759	0.0468573	0.2559	195.266	0.277119	0.254245	1.08997	0.275728	0.81601	195.266	-0.518267	0.252616	-2.0516	0.0402085	0.244904	195.266	0.68113	0.254096	2.68061	0.0073489	0.275845	195.266	-0.0674172	0.25653	-0.262804	0.792702	0.93334	195.266	-0.114256	0.252767	-0.452022	0.651253	0.910661
49113	chr2	178512918	178514830	1913	*	ENSMUSG00000039155.15	Cdh26	82386	1	6.82498	6.57144	7.08947	6.77121	6.97153	7.38432	7.57626	7.31927	6.93824	7.33195	7.03407	7.26552	7.16236	135.393	0.161009	0.217624	0.739848	0.459392	0.751732	135.393	0.276937	0.242531	1.14186	0.253512	0.799072	135.393	-0.460673	0.248061	-1.8571	0.0632976	0.317091	135.393	0.225579	0.244978	0.920812	0.357149	0.870709	135.393	-0.621682	0.249449	-2.49222	0.0126947	0.105774	135.393	-0.512031	0.245645	-2.08444	0.0371204	0.260173
69112	chr6	100401717	100405135	3419	*	ENSMUSG00000087929.1	Gm23234	89678	1	7.7569	7.59437	7.13605	7.15736	7.38853	7.74195	7.71891	7.12503	7.18874	7.82832	7.27629	7.51235	7.56429	170.025	0.160844	0.219296	0.733456	0.463281	0.754532	170.025	0.276255	0.245809	1.12386	0.261073	0.805173	170.025	0.220799	0.242511	0.910469	0.362575	0.716695	170.025	0.313138	0.247405	1.26569	0.205624	0.793462	170.025	0.0599554	0.243684	0.246037	0.805654	0.938691	170.025	0.257682	0.240883	1.06974	0.284737	0.690335
55139	chr4	83020025	83022814	2790	*	ENSMUSG00000059049.14	Frem1	29524	1	6.17826	6.08286	7.10125	6.93826	6.85055	7.01647	7.57626	7.27831	7.13467	7.44583	7.10752	7.35714	6.88441	130.359	0.0387927	0.225903	0.171723	0.863656	0.952906	130.359	0.275379	0.248693	1.10731	0.268162	0.810668	130.359	-1.01336	0.265506	-3.8167	0.000135247	0.00463949	130.359	0.114134	0.25166	0.453523	0.650172	0.950735	130.359	-1.05215	0.267746	-3.92966	8.50666e-05	0.00465386	130.359	-1.1746	0.262696	-4.47135	7.77282e-06	0.000793543
8841	chr10	120551019	120553985	2967	*	ENSMUSG00000088924.1	Gm24298	51551	1	9.1367	9.00284	8.26271	8.03603	8.13073	8.74386	8.72999	8.23849	8.02938	8.86868	8.28224	8.7063	8.70488	364.699	-0.0229963	0.234222	-0.0981818	0.921788	0.972977	364.699	0.274732	0.262217	1.04773	0.294764	0.830158	364.699	0.493174	0.25922	1.90253	0.057102	0.299677	364.699	0.42745	0.262681	1.62726	0.103683	0.687743	364.699	0.516171	0.26028	1.98314	0.0473523	0.230612	364.699	0.645892	0.25875	2.49621	0.012553	0.141076
538	chr1	38757026	38759578	2553	*	ENSMUSG00000103531.1	2610300A13Rik	7605	1	5.90241	5.89938	7.57694	7.2143	6.94222	6.7275	7.49927	7.32598	7.3556	8.16404	6.98294	7.4497	7.23428	145.369	-0.147673	0.262704	-0.562128	0.574029	0.82167	145.369	0.269739	0.285527	0.944706	0.344809	0.862644	145.369	-1.35262	0.308739	-4.3811	1.18083e-05	0.000713701	145.369	-0.167506	0.288896	-0.579814	0.56204	0.930355	145.369	-1.20494	0.311809	-3.86436	0.000111381	0.00555366	145.369	-1.78986	0.305589	-5.85709	4.71055e-09	3.01839e-06
26407	chr15	12630569	12632831	2263	*	ENSMUSG00000103130.1	F830212C03Rik	2514	1	6.13579	6.01676	6.61768	6.67982	6.58581	6.92643	6.72574	6.90948	6.67335	7.08718	6.64754	6.88473	6.77844	101.985	-0.0364107	0.213917	-0.17021	0.864845	0.953517	101.985	0.25698	0.233419	1.10094	0.270922	0.812796	101.985	-0.708946	0.248127	-2.85719	0.00427412	0.0581857	101.985	0.129069	0.237228	0.544074	0.586391	0.936009	101.985	-0.672535	0.251933	-2.66951	0.00759629	0.0773649	101.985	-0.836857	0.244488	-3.4229	0.000619565	0.0186165
27696	chr15	76212670	76215887	3218	*	ENSMUSG00000088128.1	Gm25720	0	1	7.6478	7.30232	6.96597	6.97167	7.25189	7.32916	7.65949	6.96215	7.01008	7.59646	7.59848	7.58994	8.01291	166.885	-0.327943	0.225245	-1.45594	0.145409	0.446413	166.885	0.256659	0.255471	1.00465	0.315064	0.844523	166.885	-0.262908	0.249459	-1.05391	0.291924	0.658327	166.885	0.782391	0.254724	3.07153	0.00212966	0.156851	166.885	0.0650355	0.253309	0.256743	0.797377	0.934791	166.885	0.262825	0.250222	1.05037	0.293549	0.698136
50022	chr3	39961426	39963404	1979	*	ENSMUSG00000106948.1	Gm42785	137848	1	7.19953	6.82423	7.19224	7.20496	7.0097	7.75247	7.64935	7.15551	7.0398	7.96449	7.33862	7.84979	7.74397	161.093	-0.16883	0.262171	-0.643967	0.519597	0.790568	161.093	0.255345	0.293289	0.870628	0.383957	0.878646	161.093	-0.64369	0.295418	-2.17891	0.0293382	0.203577	161.093	0.467239	0.293863	1.58999	0.111837	0.69949	161.093	-0.47486	0.297944	-1.59379	0.110983	0.373708	161.093	-0.431796	0.294847	-1.46448	0.143064	0.512456
70390	chr6	136792941	136794348	1408	*	ENSMUSG00000096010.2	Hist4h4	10066	1	4.59129	4.82378	6.04005	5.98312	5.53684	6.06181	5.98498	6.07282	6.44064	6.24346	6.25356	6.76632	6.0638	61.3277	-0.55628	0.26325	-2.11313	0.0345901	0.219055	61.3277	0.249582	0.285536	0.87408	0.382075	0.87767	61.3277	-1.72976	0.328909	-5.25909	1.4477e-07	2.49703e-05	61.3277	0.398503	0.287472	1.38624	0.165675	0.760256	61.3277	-1.17348	0.339393	-3.45759	0.000545026	0.0156703	61.3277	-1.58084	0.327219	-4.83114	1.35755e-06	0.00022478
40396	chr19	30095019	30097879	2861	*	ENSMUSG00000058607.4	Rpl31-ps20	62740	1	7.17876	6.82423	7.39737	7.12802	7.25983	7.21209	7.60804	7.41055	7.32374	7.74623	7.26563	7.59574	7.71553	157.766	-0.172632	0.213874	-0.807163	0.419572	0.72315	157.766	0.242689	0.236463	1.02633	0.304737	0.83684	157.766	-0.531943	0.240831	-2.20878	0.0271899	0.194399	157.766	0.27484	0.23805	1.15455	0.248275	0.819183	157.766	-0.359311	0.244179	-1.47151	0.141153	0.427445	157.766	-0.499792	0.239263	-2.08888	0.0367186	0.258432
23602	chr14	24985178	24987030	1853	*	ENSMUSG00000072686.2	Gm10398	75763	1	5.5928	5.14583	6.53318	6.18653	5.92424	5.71977	6.44993	6.32157	6.74728	6.71255	6.14145	6.08179	6.27339	72.0978	-0.106539	0.256004	-0.416162	0.677291	0.873679	72.0978	0.241553	0.268782	0.898696	0.368814	0.872819	72.0978	-0.795557	0.299043	-2.66034	0.00780621	0.0878546	72.0978	-0.203474	0.276303	-0.736417	0.461477	0.906957	72.0978	-0.689018	0.304869	-2.26004	0.0238186	0.154776	72.0978	-1.24058	0.292109	-4.24699	2.1666e-05	0.00167191
17905	chr12	81008815	81010510	1696	*	ENSMUSG00000021136.13	Smoc1	16297	1	6.06966	6.10424	6.4059	6.14808	5.863	6.63956	6.49594	6.55669	6.39537	6.56913	6.77324	6.56821	6.90973	86.6048	-0.416402	0.237376	-1.75418	0.079399	0.331864	86.6048	0.234581	0.262499	0.893647	0.371511	0.873224	86.6048	-0.673672	0.267141	-2.52178	0.0116762	0.114627	86.6048	0.478615	0.263442	1.81678	0.0692511	0.614161	86.6048	-0.25727	0.275293	-0.934534	0.350028	0.677234	86.6048	-0.429639	0.266211	-1.6139	0.106549	0.444322
32782	chr16	95793222	95795851	2630	*	ENSMUSG00000085329.1	2810404F17Rik	12465	1	6.7139	6.24562	7.48995	7.60341	7.38127	7.7938	7.61847	7.63263	7.66627	7.99099	7.74377	8.01469	7.74397	190.296	-0.245217	0.202109	-1.21329	0.225019	0.547818	190.296	0.22702	0.223384	1.01628	0.309498	0.840358	190.296	-1.35547	0.238049	-5.69409	1.24035e-08	3.65717e-06	190.296	0.295798	0.22461	1.31694	0.187858	0.778755	190.296	-1.11025	0.241259	-4.60191	4.18625e-06	0.000544406	190.296	-1.28669	0.236892	-5.43155	5.5868e-08	1.93975e-05
72994	chr7	70743498	70744784	1287	*	ENSMUSG00000089401.1	Gm24880	7631	1	5.11304	5.5085	6.2238	6.0048	5.37079	6.02757	5.73931	6.38725	6.07006	6.49699	5.74093	6.31057	6.69351	63.3037	-0.601339	0.279935	-2.14814	0.0317028	0.210249	63.3037	0.220443	0.297496	0.740994	0.458697	0.907031	63.3037	-0.995876	0.31975	-3.11454	0.0018423	0.0319088	63.3037	0.190117	0.300955	0.631713	0.527575	0.921616	63.3037	-0.394536	0.332088	-1.18805	0.234814	0.556648	63.3037	-1.0262	0.316496	-3.24238	0.00118536	0.029394
63908	chr5	120532658	120535207	2550	*	ENSMUSG00000106825.1	2510016D11Rik	17831	1	6.51289	6.84977	6.88646	6.80867	6.53437	6.3381	6.88985	6.59055	7.17094	7.31407	6.66386	6.94957	6.9469	115.772	-0.260116	0.239836	-1.08456	0.278118	0.604678	115.772	0.212245	0.258302	0.821692	0.411252	0.889264	115.772	-0.172317	0.263905	-0.652953	0.513786	0.814543	115.772	0.0153785	0.26194	0.0587101	0.953183	0.995124	115.772	0.0877988	0.269715	0.325524	0.744784	0.913182	115.772	-0.369184	0.260295	-1.41833	0.156094	0.533479
44603	chr2	73951671	73955284	3614	*	ENSMUSG00000083072.2	Gm13668	5384	1	7.27972	6.67507	7.55995	7.2957	7.30657	7.68817	7.66957	7.229	7.41729	8.11668	7.65673	7.99289	8.28859	189.097	-0.445868	0.253553	-1.75848	0.0786655	0.330092	189.097	0.211773	0.28307	0.74813	0.454382	0.905653	189.097	-1.00074	0.286796	-3.48937	0.000484161	0.01197	189.097	0.573223	0.283076	2.02498	0.0428696	0.530106	189.097	-0.55487	0.290259	-1.91164	0.0559224	0.253752	189.097	-0.639288	0.28679	-2.22912	0.0258061	0.213418
1065	chr1	62176692	62177852	1161	*	ENSMUSG00000085019.2	Pard3bos2	40582	1	4.87562	4.82378	5.93857	5.66688	5.70912	5.88186	5.95234	5.64893	6.16302	6.16581	5.5076	6.03133	6.25375	53.2966	-0.129759	0.269503	-0.481478	0.630177	0.851193	53.2966	0.209309	0.293026	0.714302	0.475041	0.912856	53.2966	-1.14749	0.32782	-3.50035	0.000464641	0.011643	53.2966	0.166926	0.297556	0.560991	0.574803	0.932966	53.2966	-1.01773	0.334266	-3.04466	0.00232943	0.0385385	53.2966	-1.18987	0.323714	-3.67568	0.000237213	0.00954688
37934	chr18	52827156	52828543	1388	*	ENSMUSG00000024534.15	Sncaip	59446	1	6.21951	5.57126	5.47811	5.36551	5.863	6.12795	5.53407	5.5143	5.20067	6.01161	5.96825	6.22336	6.75068	55.02	-0.500237	0.290238	-1.72354	0.0847912	0.342468	55.02	0.208459	0.335356	0.621603	0.534203	0.931272	55.02	-0.427718	0.319538	-1.33855	0.180717	0.537002	55.02	0.946396	0.331593	2.85408	0.0043161	0.217909	55.02	0.0725188	0.329902	0.21982	0.826012	0.946691	55.02	0.310219	0.323442	0.95912	0.337498	0.736905
50489	chr3	65657031	65660304	3274	*	ENSMUSG00000098944.1	Mir8120	0	1	8.92234	8.19189	8.11936	8.13765	7.87563	8.50347	8.44924	8.07671	7.88401	8.83145	8.35442	8.72759	8.76161	323.766	-0.330511	0.25893	-1.27645	0.201797	0.521403	323.766	0.198979	0.28924	0.687938	0.491492	0.918297	323.766	-0.0244604	0.287457	-0.0850923	0.932188	0.981282	323.766	0.499803	0.289368	1.72722	0.0841279	0.649629	323.766	0.30605	0.289314	1.05785	0.290125	0.619457	323.766	0.276364	0.287328	0.96184	0.33613	0.735552
61585	chr5	53319536	53321473	1938	*	ENSMUSG00000077696.1	n-R5s172	24898	1	5.5928	5.5085	6.55048	6.69324	5.863	6.09526	6.72574	6.68759	6.48453	7.17567	6.61432	6.85603	6.40386	86.2378	-0.386766	0.263826	-1.46599	0.142651	0.441885	86.2378	0.194799	0.28255	0.689434	0.49055	0.917884	86.2378	-1.10709	0.307128	-3.60465	0.000312578	0.00869085	86.2378	0.0167928	0.286326	0.0586493	0.953231	0.995124	86.2378	-0.720321	0.314486	-2.29047	0.0219939	0.14744	86.2378	-1.28509	0.303611	-4.2327	2.309e-05	0.0017583
83568	chr9	63240447	63243235	2789	*	ENSMUSG00000022245.15	Skor1	91485	1	7.23012	6.74479	7.29845	7.08796	7.26772	7.37072	7.65949	7.22182	6.8403	7.88998	7.71273	8.00165	8.31251	176.721	-0.594221	0.255306	-2.32748	0.0199395	0.167335	176.721	0.194405	0.287129	0.677066	0.498364	0.920658	176.721	-1.02896	0.287885	-3.5742	0.0003513	0.00943967	176.721	0.838758	0.286146	2.93123	0.00337627	0.193351	176.721	-0.434737	0.292116	-1.48823	0.136689	0.42024	176.721	-0.384605	0.288862	-1.33145	0.183041	0.573175
66818	chr6	29716506	29720028	3523	*	ENSMUSG00000001761.7	Smo	15474	1	7.39223	7.34784	7.5341	7.47726	7.2033	7.24226	7.71891	7.73709	7.43976	7.8738	7.84746	7.72306	7.90372	189.049	-0.425609	0.200074	-2.12726	0.0333989	0.215492	189.049	0.193235	0.21982	0.879059	0.379369	0.876405	189.049	-0.45736	0.222106	-2.0592	0.039475	0.24211	189.049	0.321168	0.220848	1.45425	0.145876	0.741972	189.049	-0.0317513	0.226911	-0.139929	0.888716	0.967649	189.049	-0.329426	0.221084	-1.49005	0.136211	0.501235
19211	chr12	109515986	109520927	4942	*	ENSMUSG00000098709.1	Gm27528	11514	1	7.97131	7.5405	7.62672	7.56014	7.785	8.06253	7.66957	7.73709	7.85086	7.76829	7.55538	7.84493	8.03033	213.998	0.0203427	0.196977	0.103274	0.917745	0.971523	213.998	0.193184	0.219046	0.881935	0.377812	0.87592	213.998	-0.0537892	0.218876	-0.245752	0.805875	0.942202	213.998	0.232581	0.220424	1.05515	0.291356	0.84454	213.998	-0.0741319	0.220682	-0.335922	0.73693	0.910361	213.998	-0.014393	0.217488	-0.0661782	0.947236	0.989862
62382	chr5	99727257	99730355	3099	*	ENSMUSG00000089809.8	A930011G23Rik	0	1	7.69974	7.45987	8.30409	8.10289	7.82836	8.28174	8.38343	8.13904	8.07315	8.82725	8.04111	8.26811	8.04754	272.976	0.0534074	0.225903	0.236418	0.813109	0.933625	272.976	0.185399	0.249335	0.743576	0.457133	0.906505	272.976	-0.54235	0.254934	-2.12742	0.0333855	0.220371	272.976	-0.0820684	0.251073	-0.32687	0.743766	0.966788	272.976	-0.595757	0.256078	-2.32647	0.0199937	0.138409	272.976	-0.809818	0.253222	-3.19806	0.00138357	0.0328155
17776	chr12	79682799	79684246	1448	*	ENSMUSG00000101696.1	Gm28056	279321	1	5.97648	5.71714	6.01534	6.0048	5.92424	6.49669	6.51841	6.3482	5.81895	6.30511	5.70982	5.97905	6.38593	66.0277	0.268338	0.262693	1.02149	0.307022	0.632448	66.0277	0.175094	0.289642	0.604517	0.5455	0.934394	66.0277	-0.204212	0.298007	-0.685257	0.493182	0.802684	66.0277	0.0434196	0.294771	0.147299	0.882896	0.986337	66.0277	-0.47255	0.299022	-1.58032	0.114034	0.379335	66.0277	-0.335886	0.292935	-1.14662	0.251538	0.656912
84537	chr9	87823863	87826047	2185	*	ENSMUSG00000102043.1	Gm9541	54092	1	6.77051	6.78506	7.20322	7.0675	7.07416	7.83398	7.86634	7.29209	6.92768	7.61605	7.31814	7.66357	7.95935	159.355	-0.0488151	0.245648	-0.19872	0.842482	0.944928	159.355	0.174701	0.276995	0.6307	0.528237	0.929543	159.355	-0.899908	0.280835	-3.2044	0.00135343	0.025487	159.355	0.538724	0.276991	1.94492	0.0517852	0.562009	159.355	-0.851093	0.282789	-3.00964	0.00261557	0.0415627	159.355	-0.535885	0.280839	-1.90816	0.0563706	0.32489
76682	chr8	12547571	12549183	1613	*	ENSMUSG00000010435.6	Spaca7	23865	1	5.62386	5.5085	6.55048	6.43032	6.09374	5.95656	6.64635	6.30807	6.37996	7.10116	6.69597	6.64852	6.95908	85.4133	-0.519407	0.261532	-1.98602	0.0470314	0.256368	85.4133	0.160281	0.284188	0.563997	0.572756	0.942185	85.4133	-1.22323	0.304482	-4.0174	5.88448e-05	0.00245069	85.4133	0.284991	0.285858	0.996967	0.31878	0.856135	85.4133	-0.703819	0.312867	-2.24958	0.0244756	0.157187	85.4133	-1.09852	0.302915	-3.62648	0.000287306	0.0108402
26859	chr15	38281923	38284674	2752	*	ENSMUSG00000037465.9	Klf10	16032	1	6.95279	6.98268	7.12454	7.39756	7.10093	7.19676	7.05266	7.34594	7.25782	7.64495	7.5019	7.53063	7.44812	154.123	-0.380809	0.194477	-1.95812	0.0502165	0.264406	154.123	0.160231	0.211629	0.757132	0.448971	0.903837	154.123	-0.530312	0.217025	-2.44355	0.0145435	0.131918	154.123	0.22587	0.213285	1.05901	0.289595	0.843756	154.123	-0.149504	0.222696	-0.671337	0.502006	0.789728	154.123	-0.464673	0.215399	-2.15727	0.0309846	0.23581
27302	chr15	63528067	63530034	1968	*	ENSMUSG00000103836.1	Gm37615	22351	1	4.15413	4.92335	5.9902	6.02616	6.45359	6.79011	6.92391	6.32157	6.03113	6.05532	5.94172	6.11447	6.08619	66.6893	0.677896	0.239023	2.83611	0.00456672	0.0829854	66.6893	0.136325	0.269565	0.505723	0.613051	0.949488	66.6893	-1.49817	0.323729	-4.62784	3.69496e-06	0.000290523	66.6893	0.0446382	0.274677	0.162511	0.870903	0.984874	66.6893	-2.17606	0.32048	-6.79	1.1213e-11	4.64053e-08	66.6893	-1.58985	0.319403	-4.97758	6.43856e-07	0.00012847
44018	chr2	51846379	51849501	3123	*	ENSMUSG00000087701.4	Gm13493	22116	1	7.87133	7.18683	7.28817	7.05716	7.51997	8.08768	7.95961	7.2146	6.5685	7.84087	7.43689	7.68004	8.18869	185.772	0.0672607	0.285138	0.235888	0.81352	0.933745	185.772	0.129525	0.32243	0.401715	0.687894	0.965062	185.772	-0.235685	0.319098	-0.738597	0.460152	0.782484	185.772	0.630563	0.321954	1.95855	0.0501651	0.556947	185.772	-0.302946	0.320192	-0.946136	0.344079	0.672118	185.772	0.265353	0.319579	0.830323	0.406356	0.790863
56328	chr4	117390556	117393883	3328	*	ENSMUSG00000086876.1	Gm12828	52066	1	6.90302	6.78506	7.5166	7.78353	7.2033	7.28636	7.72858	7.45411	7.71621	8.09938	7.72833	7.94826	7.54826	186.574	-0.335937	0.221985	-1.51333	0.130196	0.423859	186.574	0.125795	0.2429	0.517888	0.604536	0.948512	186.574	-0.914577	0.252591	-3.62078	0.000293714	0.00831232	186.574	0.0963694	0.244451	0.394228	0.693412	0.957692	186.574	-0.57864	0.256428	-2.25654	0.0240367	0.155661	186.574	-0.944002	0.251091	-3.75961	0.000170179	0.00756101
8185	chr10	95111934	95114087	2154	*	ENSMUSG00000089146.1	Gm25266	163343	1	7.57815	7.41781	6.72823	6.61081	6.72998	7.25711	7.09812	6.49843	6.62188	7.15573	7.15449	7.12021	7.64943	130.452	-0.296543	0.236176	-1.2556	0.209261	0.52973	130.452	0.12394	0.267428	0.463453	0.64304	0.956398	130.452	0.174093	0.257348	0.676489	0.49873	0.80594	130.452	0.662512	0.26639	2.487	0.0128825	0.352492	130.452	0.470636	0.262031	1.7961	0.0724778	0.294799	130.452	0.712664	0.258422	2.75776	0.00581992	0.0868909
77403	chr8	40974724	40976777	2054	*	ENSMUSG00000084960.1	B430010I23Rik	40690	1	5.5286	5.92364	6.1576	6.14808	6.35325	6.83039	6.68659	6.26678	6.08914	6.43214	6.09405	6.64852	5.70738	75.7987	0.411762	0.258763	1.59127	0.111548	0.392259	75.7987	0.122182	0.288588	0.423377	0.67202	0.962587	75.7987	-0.483566	0.301146	-1.60575	0.108328	0.421847	75.7987	0.0649211	0.292592	0.221882	0.824405	0.978564	75.7987	-0.895328	0.300538	-2.97908	0.00289113	0.0441916	75.7987	-0.540826	0.297257	-1.81939	0.0688519	0.359296
72986	chr7	70623871	70626611	2741	*	ENSMUSG00000089401.1	Gm24880	125804	1	7.94696	7.25532	7.55139	7.30447	7.53313	7.62087	7.82186	7.42313	7.29115	7.86564	7.51994	7.69632	8.16785	193.451	-0.160768	0.236953	-0.678483	0.497465	0.77719	193.451	0.119937	0.264733	0.45305	0.650513	0.957786	193.451	-0.180492	0.263414	-0.685201	0.493217	0.802694	193.451	0.391195	0.265086	1.47573	0.140016	0.73539	193.451	-0.0197233	0.2659	-0.0741759	0.94087	0.982678	193.451	0.0907661	0.263059	0.345041	0.730064	0.935616
62350	chr5	99190556	99191954	1399	*	ENSMUSG00000105579.2	Gm43251	19134	1	5.19805	4.77129	5.64845	6.22398	6.07586	6.12795	5.91895	6.10441	5.97068	6.17905	5.39476	6.11447	5.52279	56.0294	0.318164	0.270125	1.17784	0.238859	0.563625	56.0294	0.119809	0.289249	0.414206	0.678724	0.963759	56.0294	-0.751729	0.325561	-2.30903	0.020942	0.165552	56.0294	-0.244512	0.297976	-0.820576	0.411888	0.890414	56.0294	-1.06989	0.325969	-3.28219	0.00103004	0.0231603	56.0294	-1.11605	0.317593	-3.51408	0.000441274	0.0147306
64446	chr5	125109653	125114065	4413	*	ENSMUSG00000106663.1	Gm42839	22811	1	7.50497	7.50879	7.87349	7.58194	7.47974	7.586	7.53277	7.52586	7.75256	8.18058	7.85459	7.59574	7.9225	203.034	-0.264797	0.207261	-1.2776	0.20139	0.520723	203.034	0.115218	0.226531	0.50862	0.611019	0.949144	203.034	-0.289325	0.230059	-1.25761	0.208533	0.572588	203.034	0.0617929	0.22823	0.270748	0.786585	0.974062	203.034	-0.0245271	0.233629	-0.104983	0.916389	0.975577	203.034	-0.34275	0.228374	-1.50083	0.1334	0.496456
38576	chr18	68298634	68301824	3191	*	ENSMUSG00000038121.6	Fam210a	0	1	9.12317	9.06956	8.43561	8.40555	8.11331	8.52817	8.51776	8.24205	8.0827	9.06858	8.46568	8.65168	8.7406	371.814	-0.230343	0.232416	-0.991083	0.321645	0.645417	371.814	0.11483	0.258204	0.444726	0.656518	0.95916	371.814	0.473321	0.256465	1.84556	0.0649568	0.321892	371.814	0.204285	0.258785	0.789398	0.42988	0.895465	371.814	0.703664	0.258181	2.72547	0.00642095	0.0697462	371.814	0.562776	0.255878	2.19939	0.0278504	0.222494
37117	chr18	15161140	15163085	1946	*	ENSMUSG00000036225.14	Kctd1	9693	1	5.71321	5.14583	6.32779	5.96111	5.96366	6.12795	6.27621	6.16559	6.4257	6.19216	5.94172	6.04835	6.1724	67.1673	0.0604766	0.2457	0.24614	0.805574	0.929999	67.1673	0.112773	0.262999	0.428795	0.668073	0.961513	67.1673	-0.614797	0.286661	-2.14468	0.0319781	0.214406	67.1673	-0.0943531	0.269296	-0.35037	0.726061	0.963255	67.1673	-0.675273	0.290542	-2.32419	0.0201156	0.138893	67.1673	-0.821922	0.280754	-2.92755	0.00341643	0.0611135
76665	chr8	12312656	12315041	2386	*	ENSMUSG00000101899.1	Gm29175	30444	1	7.16826	7.00558	6.87277	6.85715	7.07416	7.27181	7.21279	6.84548	6.62188	7.33787	7.52888	7.60152	8.14671	147.452	-0.604588	0.229186	-2.63798	0.00834027	0.110158	147.452	0.108637	0.260405	0.417183	0.676545	0.963464	147.452	-0.700437	0.255478	-2.74167	0.00611274	0.0747192	147.452	0.926298	0.258188	3.58769	0.000333624	0.0581615	147.452	-0.0958494	0.26115	-0.367028	0.713598	0.900155	147.452	0.117225	0.257719	0.454855	0.649214	0.909921
60222	chr5	3404017	3406521	2505	*	ENSMUSG00000040274.11	Cdk6	62531	1	6.11408	6.28359	7.12454	7.28688	7.07416	7.28636	7.59752	7.17051	6.97973	7.68725	7.31814	7.60727	7.5563	143.587	-0.174907	0.224904	-0.777698	0.436747	0.735275	143.587	0.107375	0.249703	0.430012	0.667187	0.961495	143.587	-1.31166	0.264995	-4.94975	7.43092e-07	8.62421e-05	143.587	0.294357	0.250569	1.17476	0.240092	0.814013	143.587	-1.13675	0.268147	-4.23929	2.2423e-05	0.00182378	143.587	-1.12468	0.264177	-4.25729	2.06916e-05	0.00161826
41996	chr2	12181400	12183607	2208	*	ENSMUSG00000104174.1	Gm37701	51657	1	6.90302	6.79823	6.96597	7.15736	7.28339	7.75247	7.61847	6.98779	7.05928	7.42376	7.60694	7.81043	7.61135	154.006	-0.128668	0.20248	-0.635461	0.525128	0.793999	154.006	0.10716	0.230319	0.46527	0.641738	0.956105	154.006	-0.83614	0.232278	-3.59974	0.000318531	0.00881147	154.006	0.619054	0.229528	2.69708	0.00699511	0.271089	154.006	-0.707472	0.235118	-3.00901	0.00262103	0.0415833	154.006	-0.324247	0.233059	-1.39126	0.164146	0.546011
70098	chr6	127050198	127051923	1726	*	ENSMUSG00000000182.9	Fgf23	20978	1	5.82434	5.57126	6.53318	6.61081	6.17996	6.83039	7.00571	6.57935	6.36438	6.99291	6.56302	7.02026	6.95908	93.7829	-0.173765	0.252541	-0.688067	0.49141	0.773265	93.7829	0.102781	0.280051	0.36701	0.713612	0.968717	93.7829	-1.17893	0.29773	-3.95973	7.50353e-05	0.00296191	93.7829	0.295453	0.281212	1.05064	0.293424	0.844701	93.7829	-1.00516	0.302051	-3.3278	0.00087536	0.0209262	93.7829	-0.986257	0.296633	-3.32484	0.000884706	0.0239863
71818	chr7	29410344	29412828	2485	*	ENSMUSG00000030583.16	Sipa1l3	105812	1	6.42745	6.33874	7.11295	7.18611	6.91231	7.01647	6.72574	7.09389	6.97973	7.59152	7.42736	7.58412	7.71553	138.138	-0.696452	0.214339	-3.2493	0.00115689	0.0435616	138.138	0.102039	0.234246	0.435607	0.663122	0.961066	138.138	-1.20761	0.245583	-4.91733	8.77341e-07	9.8042e-05	138.138	0.433294	0.234408	1.84846	0.0645359	0.602138	138.138	-0.511161	0.253202	-2.01879	0.0435091	0.219878	138.138	-0.876357	0.245428	-3.57073	0.000355988	0.0126612
13224	chr11	88688806	88691534	2729	*	ENSMUSG00000069769.13	Msi2	26978	1	8.09284	7.8687	7.90073	8.2999	7.86526	8.13669	8.24207	7.93015	7.82832	8.71134	8.47033	8.70898	8.83614	298.689	-0.596087	0.233493	-2.55291	0.0106828	0.12482	298.689	0.101004	0.260198	0.388181	0.697882	0.966817	298.689	-0.697518	0.26063	-2.67627	0.00744457	0.085222	298.689	0.566403	0.259963	2.17878	0.029348	0.471616	298.689	-0.101431	0.263629	-0.384749	0.700424	0.894016	298.689	-0.232118	0.260864	-0.889806	0.37357	0.766063
5142	chr1	189919720	189924087	4368	*	ENSMUSG00000026603.13	Smyd2	0	1	8.57437	8.28844	8.29386	8.1523	8.35486	8.75437	8.63036	8.13904	8.05386	8.66741	8.5115	8.63206	8.79936	342.543	-0.0679902	0.201809	-0.336903	0.73619	0.90123	342.543	0.0918396	0.226288	0.405853	0.68485	0.964672	342.543	-0.215059	0.225207	-0.95494	0.339608	0.699229	342.543	0.429752	0.226354	1.89859	0.0576189	0.58284	342.543	-0.147069	0.226514	-0.64927	0.516164	0.798065	342.543	0.122854	0.22514	0.545676	0.585289	0.885049
16462	chr12	12903804	12907207	3404	*	ENSMUSG00000097627.1	4930519A11Rik	1083	1	7.31821	7.29304	7.62672	7.60341	7.2278	7.65491	7.76662	7.59421	7.58795	7.88998	7.76663	7.93916	8.2395	202.01	-0.440667	0.203853	-2.16169	0.0306421	0.206871	202.01	0.085091	0.225521	0.377308	0.705945	0.967973	202.01	-0.693204	0.228636	-3.03192	0.00243006	0.0390222	202.01	0.382111	0.225786	1.69236	0.0905778	0.664035	202.01	-0.252537	0.23291	-1.08427	0.278246	0.606909	202.01	-0.396184	0.228374	-1.7348	0.0827756	0.393579
51522	chr3	97156710	97160042	3333	*	ENSMUSG00000028093.15	Acp6	0	1	9.08741	8.96244	8.27837	8.1523	7.96091	8.55245	8.4896	8.06069	8.00949	8.71134	8.50699	8.76409	9.10633	359.15	-0.463527	0.229742	-2.0176	0.0436333	0.246515	359.15	0.083683	0.256964	0.32566	0.744682	0.973422	359.15	0.212915	0.253541	0.839766	0.40104	0.744341	359.15	0.59912	0.256636	2.33451	0.0195689	0.411701	359.15	0.676442	0.25585	2.64391	0.00819555	0.0810448	359.15	0.728352	0.253874	2.86896	0.00411828	0.0695809
20894	chr13	52024137	52026089	1953	*	ENSMUSG00000102173.1	Gm37872	2209	1	6.8903	6.60181	6.34772	6.69324	6.62323	6.66205	6.56233	6.55669	6.63492	6.61854	6.86081	6.64852	6.90973	100.51	-0.191559	0.211968	-0.903716	0.366146	0.682332	100.51	0.0687797	0.233743	0.294254	0.768564	0.977329	100.51	-0.0540646	0.231436	-0.233604	0.815292	0.945193	100.51	0.27335	0.235079	1.1628	0.24491	0.816892	100.51	0.137494	0.237315	0.579374	0.562337	0.82468	100.51	0.150506	0.230079	0.654151	0.513014	0.852615
40359	chr19	28907195	28909175	1981	*	ENSMUSG00000089993.1	Gm5822	43487	1	5.71321	5.79808	6.61768	6.63881	6.38264	6.74868	6.80099	6.73882	6.51306	6.7396	6.72737	7.02886	6.72238	94.5746	-0.201541	0.217381	-0.927133	0.353858	0.672423	94.5746	0.0425118	0.238515	0.178235	0.858538	0.986355	94.5746	-1.09734	0.258538	-4.24443	2.19153e-05	0.00113754	94.5746	0.213152	0.240058	0.88792	0.374584	0.878284	94.5746	-0.895803	0.263826	-3.39543	0.000685202	0.0180188	94.5746	-0.926703	0.257105	-3.60437	0.000312912	0.0114794
9513	chr11	4802811	4804199	1389	*	ENSMUSG00000009073.16	Nf2	45336	1	5.0227	5.10399	6.2663	6.2784	5.39983	5.71977	5.81387	6.05677	6.33271	6.50752	6.20976	6.3385	5.70738	61.1373	-0.488991	0.264231	-1.85062	0.0642245	0.298345	61.1373	0.0403768	0.271504	0.148715	0.881778	0.989232	61.1373	-1.075	0.309556	-3.47273	0.000515192	0.0124865	61.1373	-0.158186	0.277304	-0.570445	0.568376	0.931823	61.1373	-0.586014	0.321711	-1.82155	0.0685227	0.285768	61.1373	-1.27357	0.304371	-4.18426	2.86102e-05	0.00203328
78815	chr8	89540490	89542491	2002	*	ENSMUSG00000064758.1	Gm26331	47049	1	6.19903	5.37417	6.34772	6.58226	6.33833	7.14978	7.18496	6.43773	6.21606	6.78359	6.47325	6.82674	6.57189	91.5093	0.288691	0.26686	1.08181	0.279338	0.606056	91.5093	0.0316395	0.299158	0.105762	0.915771	0.992516	91.5093	-0.804835	0.311839	-2.58093	0.00985345	0.102622	91.5093	0.166525	0.300835	0.553542	0.579892	0.934675	91.5093	-1.09353	0.312377	-3.50066	0.000464104	0.0140823	91.5093	-0.66995	0.310222	-2.15958	0.0308049	0.235134
21601	chr13	63450680	63452612	1933	*	ENSMUSG00000089868.1	Gm16134	3414	1	7.16826	7.33885	6.51567	6.69324	6.92235	7.52595	7.28009	6.78828	6.37996	6.70342	6.4546	6.97648	7.17286	117.585	0.351021	0.232649	1.5088	0.13135	0.425324	117.585	0.0291904	0.264213	0.11048	0.912028	0.992348	117.585	0.356339	0.257053	1.38624	0.165673	0.515966	117.585	0.296462	0.264899	1.11915	0.263077	0.826672	117.585	0.00531759	0.257097	0.0206832	0.983498	0.994941	117.585	0.62361	0.256346	2.43269	0.0149872	0.156328
39867	chr19	8735037	8736712	1676	*	ENSMUSG00000042729.9	Wdr74	0	1	7.91593	7.93582	7.08947	7.01505	6.5474	7.25711	7.09812	6.65596	6.48453	7.72383	7.11941	6.99416	7.57224	147.282	-0.264026	0.288152	-0.916276	0.359522	0.677131	147.282	0.0192494	0.318757	0.0603888	0.951846	0.996224	147.282	0.680917	0.313671	2.1708	0.0299462	0.20633	147.282	0.197611	0.319608	0.618292	0.536383	0.923449	147.282	0.944943	0.317531	2.97591	0.00292122	0.0444854	147.282	0.859278	0.312804	2.74702	0.00601396	0.0888454
86706	chrX	99215340	99219953	4614	*	ENSMUSG00000031217.8	Efnb1	79209	1	7.93463	7.48454	7.9922	8.08265	7.90124	8.3317	8.32089	7.8203	7.71621	8.49557	8.27694	8.59201	8.28375	274.082	-0.201738	0.227469	-0.886879	0.375144	0.68914	274.082	0.0185003	0.253942	0.0728525	0.941923	0.994824	274.082	-0.669754	0.255916	-2.61709	0.00886831	0.0958027	274.082	0.356463	0.254013	1.40333	0.160519	0.755632	274.082	-0.468016	0.25781	-1.81536	0.0694691	0.287991	274.082	-0.331791	0.255846	-1.29684	0.194686	0.58957
81466	chr9	16460338	16462013	1676	*	ENSMUSG00000074505.4	Fat3	82106	1	5.35437	5.22602	6.1576	6.43032	5.90411	6.49669	6.7063	6.40004	5.79591	6.61854	5.88714	6.53238	5.99449	68.7125	0.212645	0.280867	0.757103	0.448988	0.743755	68.7125	0.0162808	0.306778	0.0530704	0.957676	0.996792	68.7125	-0.90426	0.333472	-2.71165	0.00669495	0.079294	68.7125	-0.126408	0.311316	-0.406045	0.68471	0.956291	68.7125	-1.1169	0.33493	-3.33474	0.000853795	0.0206237	68.7125	-1.04695	0.329239	-3.1799	0.00147325	0.0342824
76244	chr7	144652772	144655883	3112	*	ENSMUSG00000031077.7	Fadd	70308	1	6.8903	6.86237	7.04133	7.27801	7.23587	7.34315	7.55468	7.17795	7.29115	7.05165	7.49279	7.47509	7.38633	152.335	-0.074852	0.189091	-0.395851	0.692215	0.88117	152.335	0.00731587	0.210923	0.034685	0.972331	0.997837	152.335	-0.580107	0.215314	-2.69423	0.00705505	0.0822518	152.335	0.287162	0.211432	1.35818	0.174407	0.765512	152.335	-0.505255	0.218407	-2.31337	0.0207023	0.141491	152.335	-0.300262	0.214815	-1.39777	0.162183	0.542747
16476	chr12	13084317	13086799	2483	*	ENSMUSG00000064717.1	Gm24208	76963	1	7.5702	7.20674	6.74336	6.69324	7.00025	7.28636	7.1422	6.66658	6.69842	6.80081	7.08345	7.36395	7.94717	139.276	-0.371595	0.228297	-1.62769	0.103592	0.378364	139.276	0.00598059	0.260914	0.0229217	0.981713	0.998597	139.276	-0.111904	0.250654	-0.446448	0.655273	0.884638	139.276	0.79838	0.258405	3.08965	0.00200396	0.151689	139.276	0.259691	0.255505	1.01638	0.309447	0.639669	139.276	0.680495	0.253239	2.68716	0.0072062	0.0988986
77827	chr8	68793281	68795065	1785	*	ENSMUSG00000031864.15	Ints10	0	1	8.22531	7.79831	8.04807	8.03075	7.51334	7.99326	8.14432	7.8392	7.72843	8.4499	7.78913	8.07406	7.97742	239.511	-0.0537403	0.230274	-0.233376	0.81547	0.934588	239.511	0.00560515	0.253674	0.0220959	0.982371	0.998597	239.511	0.0739862	0.255167	0.289952	0.771853	0.931001	239.511	-0.0862692	0.255144	-0.338119	0.735273	0.964976	239.511	0.127726	0.256962	0.497064	0.619144	0.856163	239.511	-0.0178881	0.253697	-0.0705097	0.943788	0.989073
55696	chr4	105189842	105191729	1888	*	ENSMUSG00000028517.8	Ppap2b	32494	1	6.25961	6.30221	6.53318	6.18653	6.61086	6.6842	6.35324	6.52202	6.16302	6.36424	6.68001	6.96757	6.76463	87.8435	-0.259086	0.220127	-1.17699	0.239201	0.56396	87.8435	-0.00519767	0.247211	-0.0210253	0.983226	0.998597	87.8435	-0.539062	0.247857	-2.17489	0.0296383	0.20478	87.8435	0.453588	0.246345	1.84127	0.0655822	0.605206	87.8435	-0.279976	0.254168	-1.10154	0.270663	0.598279	87.8435	-0.0802761	0.248717	-0.322761	0.746876	0.940126
30288	chr16	10849582	10851653	2072	*	ENSMUSG00000037991.9	Rmi2	14522	1	6.33663	6.4431	6.97881	6.7197	6.62323	6.49669	6.16667	6.92725	6.63492	6.93947	6.54551	6.76632	6.57189	98.3655	-0.185201	0.222454	-0.832535	0.405107	0.712963	98.3655	-0.00824769	0.234175	-0.0352201	0.971904	0.997819	98.3655	-0.247626	0.246199	-1.0058	0.314513	0.67877	98.3655	-0.218239	0.238931	-0.913397	0.361034	0.872177	98.3655	-0.0624255	0.252329	-0.247397	0.804601	0.938426	98.3655	-0.457618	0.241586	-1.89422	0.0581953	0.330546
6324	chr10	43357541	43358821	1281	*	ENSMUSG00000089839.1	Rps19-ps11	15098	1	5.97648	5.5085	5.9902	6.3479	5.92424	6.25176	6.42635	5.8299	5.84163	6.63784	6.14145	6.2083	6.55594	69.1966	-0.111992	0.27499	-0.407261	0.683817	0.877078	69.1966	-0.020388	0.302134	-0.0674799	0.9462	0.995562	69.1966	-0.561136	0.312401	-1.79621	0.0724615	0.341809	69.1966	0.130449	0.304072	0.429006	0.667919	0.952629	69.1966	-0.449144	0.317586	-1.41424	0.15729	0.453494	69.1966	-0.4103	0.310514	-1.32136	0.186383	0.577723
68143	chr6	83315235	83318107	2873	*	ENSMUSG00000108053.1	RP24-317F6.7	0	1	9.10952	9.01135	8.52583	8.37674	7.98026	8.4592	8.40168	7.81076	7.9637	9.11923	8.58192	8.52064	8.81284	361.966	-0.352825	0.269964	-1.30693	0.191235	0.50882	361.966	-0.0265855	0.300122	-0.0885824	0.929414	0.993696	361.966	0.41853	0.298599	1.40165	0.161021	0.509418	361.966	0.191239	0.300397	0.636622	0.524371	0.921298	361.966	0.771356	0.30044	2.56742	0.0102458	0.0924755	361.966	0.636355	0.298322	2.13311	0.0329156	0.243642
72175	chr7	37463183	37467375	4193	*	ENSMUSG00000108790.1	RP23-291B1.4	46	1	7.77084	7.58679	7.90073	7.90956	7.72316	8.1042	7.9678	7.85785	7.6852	8.05699	7.81859	8.1509	8.28375	239.238	-0.166756	0.193565	-0.861499	0.388963	0.700071	239.238	-0.0282898	0.214494	-0.131891	0.895071	0.990381	239.238	-0.419488	0.21673	-1.93553	0.0529247	0.287237	239.238	0.194707	0.215031	0.905484	0.365209	0.873832	239.238	-0.252733	0.219236	-1.15279	0.248997	0.57467	239.238	-0.196492	0.216198	-0.908851	0.363429	0.759355
55941	chr4	107730351	107735134	4784	*	ENSMUSG00000084874.4	Gm12906	25330	1	8.19461	7.73805	8.31931	8.37258	8.26303	8.41352	8.55084	8.11985	8.16143	8.61237	8.62007	8.77691	9.0703	342.74	-0.424668	0.201764	-2.10477	0.0353109	0.221537	342.74	-0.0290251	0.22533	-0.128812	0.897507	0.990572	342.74	-0.853529	0.22701	-3.75988	0.000169998	0.00551721	342.74	0.489595	0.224952	2.17644	0.0295221	0.47294	342.74	-0.428861	0.229387	-1.8696	0.0615398	0.267707	342.74	-0.334909	0.227384	-1.47288	0.140785	0.508894
6396	chr10	45009409	45011059	1651	*	ENSMUSG00000095168.1	Gm4795	3298	1	5.79735	5.47607	6.11172	6.22398	5.90411	5.88186	5.98498	5.93906	5.99111	6.42104	5.88714	6.2083	6.31189	64.0753	-0.231256	0.250545	-0.923009	0.356003	0.67441	64.0753	-0.0313111	0.266714	-0.117395	0.906547	0.991766	64.0753	-0.515565	0.282709	-1.82366	0.0682042	0.330277	64.0753	-0.0194687	0.270571	-0.071954	0.942638	0.993862	64.0753	-0.284309	0.290918	-0.977283	0.328429	0.657821	64.0753	-0.503722	0.279021	-1.80532	0.0710241	0.365008
56156	chr4	114841362	114844725	3364	*	ENSMUSG00000087923.1	Gm23230	391	1	7.5702	7.42632	7.72141	7.67953	7.50668	7.93903	7.89238	7.56612	7.49802	7.88998	7.82586	7.84493	7.74397	202.034	-0.0242481	0.191716	-0.126479	0.899352	0.965557	202.034	-0.0358847	0.212077	-0.169206	0.865635	0.987206	202.034	-0.307873	0.214848	-1.43298	0.151863	0.496183	202.034	0.106287	0.213095	0.498778	0.617936	0.944225	202.034	-0.283625	0.216982	-1.30714	0.191166	0.501598	202.034	-0.165701	0.213839	-0.774888	0.438406	0.810383
27642	chr15	75809561	75810377	817	*	ENSMUSG00000075600.2	Zc3h3	31537	1	4.76852	4.71682	5.44149	5.55377	5.07926	4.94333	5.12937	5.62735	5.12873	5.54389	4.50313	5.06998	4.2312	33.1265	0.398664	0.325146	1.22611	0.220158	0.542152	33.1265	-0.0451767	0.318161	-0.141994	0.887085	0.98944	33.1265	0.0735288	0.36576	0.20103	0.840675	0.953156	33.1265	-0.853958	0.341304	-2.50204	0.0123479	0.346966	33.1265	-0.325135	0.364215	-0.8927	0.372018	0.695545	33.1265	-0.735252	0.344264	-2.13572	0.0327021	0.242988
35187	chr17	45862037	45865167	3131	*	ENSMUSG00000097727.7	F630040K05Rik	127530	1	7.38318	7.37448	6.80231	6.94948	7.38853	7.28636	7.35691	6.69798	6.64784	7.08015	7.681	7.50621	7.94717	152.054	-0.375019	0.200067	-1.87447	0.0608657	0.291235	152.054	-0.0530499	0.230635	-0.230016	0.818079	0.981696	152.054	-0.342935	0.221321	-1.54949	0.121263	0.446424	152.054	0.846	0.227446	3.71956	0.000199567	0.0431123	152.054	0.032084	0.226075	0.141918	0.887145	0.967107	152.054	0.556115	0.224597	2.47605	0.0132844	0.145791
80319	chr8	120838230	120839701	1472	*	ENSMUSG00000097087.1	Gm26878	40504	1	6.4962	6.06116	6.6661	6.53833	6.12885	6.70602	6.60495	6.46232	6.45542	6.69423	6.54551	6.80688	6.52351	88.9043	-0.158765	0.23277	-0.68207	0.495195	0.7756	88.9043	-0.0585161	0.252567	-0.231685	0.816782	0.981539	88.9043	-0.346877	0.259999	-1.33415	0.182155	0.538665	88.9043	0.034756	0.254866	0.13637	0.891529	0.987453	88.9043	-0.188112	0.265506	-0.708503	0.478633	0.773353	88.9043	-0.253605	0.257746	-0.983935	0.325148	0.726679
80248	chr8	120447790	120452314	4525	*	ENSMUSG00000080549.2	Gm22715	4240	1	8.95323	8.53268	8.22549	8.53784	8.4825	8.74386	9.06752	8.07671	8.03922	8.75618	9.0321	9.17572	9.62313	433.43	-0.518691	0.237025	-2.18834	0.0286448	0.199527	433.43	-0.0590671	0.266905	-0.221304	0.824856	0.982084	433.43	-0.542457	0.264445	-2.05131	0.040237	0.245027	433.43	0.910424	0.265841	3.42469	0.000615496	0.0819768	433.43	-0.023766	0.266174	-0.0892876	0.928853	0.979371	433.43	0.427033	0.265514	1.60833	0.107764	0.446762
41322	chr19	53652944	53655046	2103	*	ENSMUSG00000043639.14	Rbm20	22259	1	6.09204	6.12531	6.88646	6.69324	6.35325	6.70602	6.76385	6.66658	6.74728	6.73064	6.35758	6.40607	6.53982	93.4525	0.167921	0.216972	0.773928	0.438973	0.736743	93.4525	-0.0766588	0.229405	-0.334164	0.738256	0.972756	93.4525	-0.331753	0.247824	-1.33867	0.18068	0.536959	93.4525	-0.358152	0.235513	-1.52073	0.128327	0.723555	93.4525	-0.499674	0.249916	-1.99937	0.0455682	0.225718	93.4525	-0.613246	0.242027	-2.53379	0.0112835	0.13192
5292	chr1	192135781	192139181	3401	*	ENSMUSG00000102755.1	Gm37055	0	1	9.52802	9.34792	9.28898	9.1858	8.73976	9.31534	9.38433	9.00038	8.83083	9.54047	9.32681	9.4753	9.53638	602.926	-0.279768	0.213136	-1.31263	0.189309	0.506269	602.926	-0.0801459	0.237415	-0.337578	0.735682	0.972534	602.926	-0.00840192	0.237001	-0.0354509	0.97172	0.992334	602.926	0.211312	0.237516	0.889676	0.37364	0.878024	602.926	0.271366	0.238162	1.13942	0.254529	0.580654	602.926	0.283056	0.2369	1.19483	0.232152	0.63574
30463	chr16	17129827	17133574	3748	*	ENSMUSG00000022769.7	Sdf2l1	0	1	9.19473	9.35685	8.97662	8.97406	8.25511	8.55245	8.83667	8.44692	8.40927	9.51069	8.75572	8.93393	9.30548	473.011	-0.453261	0.261298	-1.73465	0.0828023	0.338578	473.011	-0.0885946	0.289914	-0.30559	0.759917	0.976017	473.011	0.261694	0.289534	0.903846	0.366077	0.719014	473.011	0.0416342	0.290255	0.14344	0.885943	0.986899	473.011	0.714956	0.291271	2.45461	0.0141038	0.112477	473.011	0.391923	0.289192	1.35524	0.175342	0.562482
42063	chr2	16450444	16452115	1672	*	ENSMUSG00000026748.13	Plxdc2	94139	1	6.35525	5.79808	7.27782	6.66628	6.24541	7.357	7.31901	6.63449	6.66065	7.30806	6.84658	7.15204	7.19363	112.841	-0.0347729	0.288063	-0.120713	0.903919	0.967244	112.841	-0.0954362	0.319233	-0.298955	0.764975	0.977203	112.841	-0.98213	0.331528	-2.96243	0.00305217	0.0457229	112.841	0.0734754	0.320237	0.229441	0.818526	0.977804	112.841	-0.947357	0.333934	-2.83696	0.00455454	0.0573578	112.841	-0.813219	0.330559	-2.46013	0.0138885	0.149825
5885	chr10	24258217	24261172	2956	*	ENSMUSG00000020000.7	Moxd1	34699	1	6.37364	5.84962	7.4069	7.46949	7.10093	7.78358	7.83087	7.27137	6.69842	7.81567	7.30779	7.68549	7.4653	153.517	0.101968	0.265946	0.383414	0.701413	0.88585	153.517	-0.10143	0.295848	-0.342844	0.731716	0.97227	153.517	-1.3758	0.311876	-4.41137	1.02721e-05	0.000638536	153.517	0.0587248	0.296689	0.197934	0.843097	0.981208	153.517	-1.47777	0.313072	-4.72021	2.35604e-06	0.000356019	153.517	-1.21565	0.311076	-3.90788	9.31113e-05	0.00491861
76048	chr7	142590976	142592598	1623	*	ENSMUSG00000000031.15	H19	12832	1	5.97648	6.22625	6.4059	6.20538	6.1114	5.9925	6.19485	6.38725	6.37996	5.78801	6.49166	6.3928	6.01797	73.1349	-0.214332	0.249625	-0.858614	0.390553	0.701391	73.1349	-0.10368	0.268793	-0.385724	0.699701	0.966817	73.1349	-0.2107	0.274975	-0.766253	0.443526	0.771994	73.1349	0.00878266	0.271314	0.0323708	0.974176	0.997494	73.1349	0.00363121	0.282292	0.0128633	0.989737	0.997205	73.1349	-0.0982378	0.272487	-0.360522	0.718456	0.932166
20270	chr13	32033550	32035370	1821	*	ENSMUSG00000083149.2	Gm11380	149324	1	6.54569	6.556	6.92677	6.61081	6.56032	6.92643	7.06797	6.62363	6.26721	7.00038	6.59743	6.65963	6.93462	100.875	0.118288	0.237924	0.497168	0.619071	0.845136	100.875	-0.10703	0.261599	-0.409137	0.682439	0.96445	100.875	-0.188413	0.266906	-0.705913	0.480242	0.795128	100.875	-0.0374803	0.26384	-0.142057	0.887035	0.987088	100.875	-0.306701	0.269027	-1.14004	0.254271	0.58048	100.875	-0.118863	0.264691	-0.449065	0.653385	0.911282
80226	chr8	120334276	120338971	4696	*	ENSMUSG00000031822.18	Gse1	103739	1	8.30413	8.01696	8.39787	8.33027	7.94622	7.84385	8.32089	7.98634	8.06836	8.61481	8.44694	8.38323	8.55246	306.551	-0.412693	0.206742	-1.99618	0.0459148	0.25313	306.551	-0.111166	0.227778	-0.488044	0.625519	0.951816	306.551	-0.29551	0.229217	-1.28922	0.197323	0.558561	306.551	0.0980352	0.22821	0.429584	0.667499	0.952582	306.551	0.117184	0.232193	0.504682	0.613782	0.853391	306.551	-0.086309	0.228787	-0.377246	0.705991	0.928714
14897	chr11	111565810	111570677	4868	*	ENSMUSG00000082448.1	Gm11676	42628	1	8.46285	8.27436	7.72141	7.38934	7.9264	8.54642	8.03168	7.49043	7.36346	7.49428	7.60694	8.12708	8.48246	241.399	0.0714488	0.228652	0.312479	0.754677	0.908708	241.399	-0.112267	0.259373	-0.43284	0.665131	0.9613	241.399	0.25519	0.253392	1.0071	0.313889	0.678194	241.399	0.556507	0.258249	2.15492	0.0311682	0.480493	241.399	0.183741	0.254475	0.722038	0.470271	0.767705	241.399	0.923963	0.254537	3.62998	0.000283443	0.0107505
21072	chr13	54756339	54761250	4912	*	ENSMUSG00000034891.13	Sncb	5344	1	8.50933	8.27907	8.17061	8.23259	7.785	7.94821	8.15153	7.70139	7.81692	8.55007	8.42316	8.42291	8.80274	299.859	-0.596473	0.226655	-2.63164	0.00849749	0.111092	299.859	-0.125718	0.251384	-0.500105	0.617001	0.950616	299.859	-0.162272	0.250094	-0.648845	0.516438	0.816088	299.859	0.359343	0.251067	1.43126	0.152355	0.749599	299.859	0.434201	0.253482	1.71295	0.0867227	0.32612	299.859	0.322789	0.250412	1.28903	0.197387	0.592989
82284	chr9	42896013	42899073	3061	*	ENSMUSG00000076355.2	Gm27509	33883	1	8.03046	7.51678	7.79583	7.73247	7.55266	7.84385	7.91796	7.37213	7.3477	8.0462	8.14942	8.18207	8.17309	223.423	-0.395853	0.219928	-1.79992	0.0718734	0.31579	223.423	-0.134284	0.24523	-0.547584	0.583978	0.945486	223.423	-0.374205	0.24432	-1.53162	0.125616	0.453497	223.423	0.405915	0.244596	1.65953	0.0970084	0.675835	223.423	0.0216488	0.247643	0.0874196	0.930338	0.979819	223.423	0.165994	0.244954	0.677654	0.497991	0.844195
80342	chr8	120957992	120960784	2793	*	ENSMUSG00000101886.1	Gm28324	42142	1	7.28944	7.00558	7.41637	7.37276	7.15303	7.08467	7.38163	7.25738	7.12546	7.37284	7.57277	7.53063	7.59583	158.585	-0.357517	0.189161	-1.89001	0.058756	0.286279	158.585	-0.137132	0.206823	-0.663038	0.507307	0.922182	158.585	-0.414682	0.209868	-1.97592	0.0481639	0.272118	158.585	0.172549	0.207132	0.833038	0.404823	0.888367	158.585	-0.0571653	0.215226	-0.265605	0.790543	0.932745	158.585	-0.105002	0.209564	-0.50105	0.616336	0.897819
19883	chr13	13455731	13456931	1201	*	ENSMUSG00000005397.7	Nid1	18128	1	5.39094	5.0165	6.20207	6.14808	6.02085	6.49669	5.95234	5.71181	5.51473	6.60879	5.74093	6.37942	5.845	60.2919	0.141973	0.299698	0.473721	0.635699	0.853808	60.2919	-0.138477	0.327141	-0.423294	0.672081	0.962587	60.2919	-0.830324	0.352116	-2.3581	0.0183687	0.152211	60.2919	-0.149255	0.330795	-0.4512	0.651845	0.950986	60.2919	-0.972297	0.354471	-2.74295	0.00608898	0.0677511	60.2919	-0.841102	0.348685	-2.41222	0.0158559	0.161523
1432	chr1	75140767	75144491	3725	*	ENSMUSG00000033159.14	Cnppd1	0	1	8.90664	8.91484	8.71416	8.6068	7.99936	8.30336	8.58317	8.2061	8.12492	9.03985	8.78586	8.89213	9.08426	399.505	-0.617185	0.233298	-2.64548	0.00815758	0.108875	399.505	-0.139722	0.258697	-0.540099	0.589129	0.946397	399.505	-0.0154313	0.257768	-0.0598652	0.952263	0.986469	399.505	0.265539	0.258618	1.02676	0.304532	0.850163	399.505	0.601753	0.260409	2.3108	0.0208436	0.142053	399.505	0.389829	0.257848	1.51186	0.13057	0.491117
40866	chr19	44562377	44565512	3136	*	ENSMUSG00000036450.4	Hif1an	0	1	8.10939	7.87494	7.90746	7.89802	7.2033	7.63231	7.73818	7.59421	7.2323	8.2512	7.61536	7.88336	8.08692	215.62	-0.342446	0.246096	-1.39151	0.16407	0.472383	215.62	-0.143562	0.270377	-0.530971	0.595439	0.947119	215.62	0.121704	0.270652	0.449671	0.652947	0.883515	215.62	-0.0273211	0.271225	-0.100732	0.919763	0.990578	215.62	0.46415	0.274007	1.69393	0.090278	0.333461	215.62	0.237945	0.269801	0.881927	0.377816	0.769645
56013	chr4	108617605	108621681	4077	*	ENSMUSG00000084968.1	Gm12743	0	1	9.12589	9.04213	8.8461	8.61388	8.20664	8.58224	8.50656	8.19514	8.17934	9.15484	8.74808	8.89449	8.86878	405.039	-0.402792	0.235123	-1.71311	0.0866925	0.346053	405.039	-0.145809	0.260722	-0.559253	0.575989	0.943497	405.039	0.246115	0.259861	0.9471	0.343588	0.702106	405.039	0.105093	0.260938	0.402751	0.687131	0.956776	405.039	0.648906	0.261869	2.47798	0.0132129	0.108382	405.039	0.497017	0.259644	1.91422	0.0555916	0.322661
53089	chr3	147252213	147254839	2627	*	ENSMUSG00000103099.1	Gm6074	59294	1	5.15617	5.33853	6.88646	6.5966	6.74136	7.08467	6.83719	6.72872	6.58203	6.47569	6.49166	6.88473	6.58767	95.5227	0.215043	0.218528	0.984055	0.325088	0.648243	95.5227	-0.14869	0.240198	-0.619029	0.535897	0.931764	95.5227	-1.44552	0.278732	-5.18604	2.14809e-07	3.39632e-05	95.5227	-0.0738394	0.242698	-0.304244	0.760942	0.969724	95.5227	-1.66056	0.279918	-5.93231	2.98696e-09	3.04562e-06	95.5227	-1.37066	0.276558	-4.95615	7.1903e-07	0.000139286
83420	chr9	61689128	61691204	2077	*	ENSMUSG00000007892.7	Rplp1	223333	1	5.71321	5.89938	6.95302	7.01505	6.05776	6.41958	6.64635	6.73882	6.62188	7.09419	6.43571	6.82674	6.93462	96.1832	-0.378783	0.238402	-1.58884	0.112096	0.393271	96.1832	-0.149162	0.251332	-0.593487	0.552855	0.936315	96.1832	-0.954241	0.275235	-3.46701	0.000526285	0.012706	96.1832	-0.235193	0.254685	-0.923466	0.355764	0.870129	96.1832	-0.575458	0.28268	-2.03572	0.0417783	0.214345	96.1832	-1.04027	0.272135	-3.82263	0.000132034	0.00632333
86236	chrX	10716891	10719446	2556	*	ENSMUSG00000085587.1	Gm14493	0	1	7.52978	7.31154	7.50777	7.71941	7.18674	7.47604	7.65949	7.25034	7.24086	7.81567	7.76663	8.02762	7.97142	187.125	-0.485107	0.213812	-2.26885	0.0232777	0.1807	187.125	-0.154141	0.23636	-0.652142	0.514309	0.924806	187.125	-0.506135	0.237544	-2.1307	0.0331136	0.219342	187.125	0.310694	0.235925	1.31692	0.187865	0.778755	187.125	-0.0210281	0.242174	-0.0868306	0.930806	0.979932	187.125	-0.0413003	0.237976	-0.173548	0.862221	0.970175
33345	chr17	14942147	14944624	2478	*	ENSMUSG00000050088.9	1600012H06Rik	0	1	8.30891	7.86244	7.88035	7.78979	7.17838	7.59772	7.80368	7.17795	7.39446	8.23545	7.88276	8.04044	8.07578	214.677	-0.462869	0.255416	-1.81222	0.0699525	0.311763	214.677	-0.154566	0.282197	-0.547726	0.58388	0.945431	214.677	0.100238	0.28086	0.356898	0.721168	0.911721	214.677	0.167935	0.282329	0.594818	0.551965	0.927828	214.677	0.563108	0.284493	1.97933	0.0477784	0.23166	214.677	0.42274	0.280727	1.50587	0.132099	0.494404
10835	chr11	51634884	51638777	3894	*	ENSMUSG00000001054.9	Rmnd5b	0	1	8.58625	8.75508	8.40264	8.54526	8.02288	8.26714	8.40168	7.96499	7.90569	8.85018	8.48419	8.60356	8.81619	345.316	-0.406916	0.233541	-1.74237	0.0814431	0.33561	345.316	-0.165088	0.25902	-0.637355	0.523893	0.928517	345.316	0.0319892	0.258313	0.123839	0.901443	0.972972	345.316	0.16564	0.259095	0.639305	0.522625	0.920741	345.316	0.438905	0.26064	1.68395	0.0921915	0.337175	345.316	0.362717	0.258238	1.40459	0.160144	0.539373
67571	chr6	53019235	53021694	2460	*	ENSMUSG00000089209.1	Gm26215	8702	1	7.03597	6.32059	6.83091	6.70653	7.05604	7.42434	7.31901	6.53367	6.10797	7.00038	6.52778	7.0711	7.5563	119.805	0.156656	0.274552	0.57059	0.568278	0.818913	119.805	-0.171309	0.310446	-0.551816	0.581074	0.944409	119.805	-0.395606	0.310001	-1.27614	0.201905	0.564139	119.805	0.346941	0.309537	1.12084	0.262355	0.826468	119.805	-0.552262	0.31121	-1.77457	0.0759694	0.302774	119.805	0.122645	0.310909	0.394471	0.693233	0.924753
86326	chrX	20949591	20951483	1893	*	ENSMUSG00000009406.13	Elk1	0	1	7.81861	7.75842	7.5166	7.42997	6.88176	7.41112	7.18496	6.86406	7.04957	7.79862	7.51095	7.66357	7.66438	163.735	-0.453751	0.238766	-1.90041	0.0573799	0.282891	163.735	-0.173392	0.262145	-0.661434	0.508334	0.922417	163.735	0.173847	0.260001	0.668641	0.503724	0.808516	163.735	0.143066	0.262357	0.54531	0.585541	0.935899	163.735	0.627599	0.265007	2.36824	0.017873	0.129591	163.735	0.490305	0.259788	1.88733	0.0591164	0.33309
43911	chr2	45226963	45228185	1223	*	ENSMUSG00000098320.1	Vis1	52538	1	6.78432	6.57144	7.2569	7.49269	6.67165	7.51363	7.26688	7.10174	6.75924	7.60629	6.96987	7.26552	7.57224	135.877	-0.114358	0.258985	-0.441561	0.658807	0.864904	135.877	-0.179062	0.284415	-0.629579	0.52897	0.929543	135.877	-0.614497	0.292736	-2.09915	0.0358037	0.229465	135.877	-0.0903453	0.285745	-0.316174	0.75187	0.968369	135.877	-0.500139	0.29562	-1.69183	0.0906778	0.334097	135.877	-0.52578	0.291438	-1.80409	0.0712174	0.365553
72926	chr7	68355029	68358382	3354	*	ENSMUSG00000086410.7	Gm16158	1827	1	6.63986	6.67507	7.61854	7.39756	7.00025	6.96313	7.42984	7.30574	7.33177	7.34376	7.14289	7.55465	7.03007	147.484	-0.125889	0.211096	-0.596358	0.550936	0.808913	147.484	-0.184516	0.227296	-0.811789	0.416913	0.892476	147.484	-0.615035	0.239949	-2.56319	0.0103716	0.10628	147.484	-0.244387	0.22976	-1.06367	0.28748	0.841948	147.484	-0.489147	0.243558	-2.00834	0.0446077	0.223102	147.484	-0.674907	0.237591	-2.84062	0.00450262	0.0735443
10819	chr11	51533008	51536728	3721	*	ENSMUSG00000020359.13	Phykpl	48028	1	7.18918	7.16666	7.62672	7.28688	7.25983	7.21209	7.53277	7.23615	7.33177	7.22117	7.68899	7.54868	7.72269	170.56	-0.315483	0.188807	-1.67093	0.0947358	0.362069	170.56	-0.202334	0.207803	-0.973683	0.330214	0.853327	170.56	-0.478134	0.210776	-2.26844	0.0233024	0.177124	170.56	0.190497	0.207626	0.917503	0.358879	0.871332	170.56	-0.162651	0.215449	-0.754941	0.450284	0.753533	170.56	-0.0853024	0.210951	-0.404371	0.68594	0.921968
39643	chr19	5822174	5825059	2886	*	ENSMUSG00000098865.1	Gm27702	0	1	7.40122	7.25532	7.43512	7.6105	7.06513	6.88878	7.42984	6.93606	7.32374	7.60138	7.49279	7.71775	7.72269	168.62	-0.508281	0.217216	-2.33998	0.0192847	0.16461	168.62	-0.213762	0.237072	-0.901676	0.367229	0.872311	168.62	-0.321992	0.238936	-1.34761	0.177784	0.533433	168.62	0.124061	0.237194	0.523035	0.60095	0.939853	168.62	0.186289	0.244686	0.76134	0.446454	0.75077	168.62	0.0158309	0.238815	0.0662893	0.947147	0.989849
48781	chr2	171731376	171735990	4615	*	ENSMUSG00000086823.7	1700028P15Rik	226833	1	8.39695	7.86244	8.81065	8.68946	7.92141	8.47834	8.70572	8.15799	8.12029	9.08097	8.69347	8.88978	8.95036	373.535	-0.450711	0.2582	-1.74559	0.0808828	0.334654	373.535	-0.224104	0.28664	-0.781833	0.434313	0.898906	373.535	-0.697024	0.288919	-2.41253	0.0158424	0.139269	373.535	0.0981598	0.286714	0.342362	0.732079	0.964664	373.535	-0.246313	0.290863	-0.846835	0.397087	0.715612	373.535	-0.37476	0.288845	-1.29744	0.194479	0.589347
63825	chr5	120023601	120025601	2001	*	ENSMUSG00000064617.1	n-R5s176	38733	1	6.2397	5.92364	6.99153	6.93826	6.38264	6.41958	6.5838	6.59055	6.58203	6.99291	6.80302	7.12021	7.0643	100.811	-0.55144	0.220576	-2.5	0.0124193	0.133903	100.811	-0.227083	0.235501	-0.964256	0.334917	0.856845	100.811	-0.927446	0.251161	-3.69264	0.000221942	0.00672111	100.811	0.0422469	0.236198	0.178862	0.858046	0.983059	100.811	-0.376006	0.260115	-1.44554	0.148306	0.439207	100.811	-0.658116	0.250506	-2.62715	0.00861038	0.111415
43145	chr2	31336745	31340835	4091	*	ENSMUSG00000055632.17	Hmcn2	22329	1	8.042	7.69642	8.07223	7.9267	7.64043	7.62087	8.06259	7.68581	7.6013	7.99474	8.34433	8.23876	8.67934	254.805	-0.647795	0.204771	-3.16351	0.00155881	0.0504668	254.805	-0.228483	0.227218	-1.00557	0.314624	0.844257	254.805	-0.554773	0.226983	-2.44412	0.0145206	0.131844	254.805	0.432808	0.226215	1.91326	0.0557152	0.576952	254.805	0.0930221	0.231334	0.402112	0.687602	0.887893	254.805	0.106518	0.227982	0.467219	0.640343	0.907042
38317	chr18	61335520	61337391	1872	*	ENSMUSG00000093026.1	Gm25301	60421	1	6.40973	6.37437	7.14746	6.73275	6.53437	6.88878	6.80099	6.52202	6.75924	6.82627	6.92993	7.15204	7.15179	109.002	-0.350985	0.21389	-1.64096	0.100806	0.372925	109.002	-0.244264	0.233509	-1.04606	0.295534	0.830614	109.002	-0.698881	0.242091	-2.88686	0.0038911	0.054362	109.002	0.134604	0.233377	0.576768	0.564096	0.930821	109.002	-0.347896	0.248488	-1.40005	0.161497	0.460044	109.002	-0.320013	0.242218	-1.32118	0.186441	0.577859
41849	chr2	5043275	5047016	3742	*	ENSMUSG00000086430.1	4930551O13Rik	5994	1	8.06482	7.5405	8.17619	8.04128	7.72316	8.06253	7.8128	7.51415	7.54714	8.35979	8.12014	8.34242	8.43964	252.743	-0.439703	0.235649	-1.86592	0.0620525	0.293883	252.743	-0.244572	0.261162	-0.936479	0.349027	0.864694	252.743	-0.483565	0.262512	-1.84207	0.0654655	0.323294	252.743	0.198404	0.260927	0.76038	0.447028	0.902247	252.743	-0.0438616	0.265547	-0.165175	0.868806	0.961061	252.743	-0.0405884	0.262745	-0.154478	0.877233	0.973056
57091	chr4	128882298	128885189	2892	*	ENSMUSG00000041000.8	Trim62	0	1	8.59018	8.25538	8.42157	8.1859	7.72316	8.11239	8.35874	7.81076	7.63415	8.54752	8.20625	8.51759	8.65335	303.664	-0.390477	0.243506	-1.60356	0.108811	0.387487	303.664	-0.251498	0.27029	-0.930476	0.352125	0.86628	303.664	-0.0396137	0.2696	-0.146935	0.883183	0.967027	303.664	0.164399	0.270159	0.608529	0.542837	0.925335	303.664	0.350863	0.27204	1.28975	0.197138	0.509221	303.664	0.376284	0.269732	1.39503	0.163008	0.544475
44223	chr2	60785730	60788602	2873	*	ENSMUSG00000026971.15	Itgb6	63086	1	8.05346	7.82431	7.96019	7.77724	7.73461	8.04552	8.06259	7.42313	7.24936	8.02437	8.00952	8.37313	8.32668	233.63	-0.29819	0.217805	-1.36906	0.170979	0.481675	233.63	-0.262305	0.243705	-1.07632	0.281783	0.820966	233.63	-0.305092	0.242206	-1.25964	0.2078	0.571745	233.63	0.377851	0.242725	1.5567	0.119541	0.711439	233.63	-0.00690201	0.244878	-0.0281855	0.977514	0.99337	233.63	0.335064	0.243188	1.3778	0.168265	0.551902
64753	chr5	130253251	130258004	4754	*	ENSMUSG00000025337.10	Sbds	0	1	9.4948	9.35016	9.14836	8.86863	8.52594	8.79564	9.04835	8.34812	8.35513	9.26599	8.92781	9.07346	9.29831	489.703	-0.305684	0.23765	-1.28628	0.198346	0.517123	489.703	-0.288835	0.264428	-1.0923	0.274702	0.815315	489.703	0.316686	0.2634	1.2023	0.229247	0.595504	489.703	0.0935144	0.264398	0.353688	0.723573	0.962812	489.703	0.62237	0.264789	2.35043	0.0187515	0.133588	489.703	0.699035	0.26343	2.65359	0.00796408	0.105707
72025	chr7	34763575	34766448	2874	*	ENSMUSG00000060402.7	Chst8	46262	1	7.78465	7.45156	7.89397	7.77093	7.44534	7.46329	7.91796	7.31252	7.29937	7.84917	7.9375	7.96628	8.56845	215.354	-0.566629	0.232204	-2.44022	0.0146782	0.14457	215.354	-0.321227	0.257969	-1.24521	0.213053	0.764919	215.354	-0.561946	0.258227	-2.17617	0.0295425	0.204404	215.354	0.355054	0.256864	1.38226	0.16689	0.760443	215.354	0.00468311	0.262285	0.017855	0.985754	0.995696	215.354	0.114335	0.259327	0.44089	0.659293	0.913513
72996	chr7	70788004	70790244	2241	*	ENSMUSG00000089401.1	Gm24880	35587	1	7.09257	6.67507	7.2674	7.08796	6.78604	7.05097	7.03718	6.67713	6.51306	7.2339	7.19998	7.27278	7.58801	130.949	-0.410441	0.231277	-1.77467	0.0759518	0.324075	130.949	-0.33322	0.254851	-1.30751	0.19104	0.742674	130.949	-0.468409	0.257007	-1.82255	0.0683711	0.330664	130.949	0.185117	0.253917	0.729043	0.465975	0.907967	130.949	-0.0579684	0.262589	-0.220757	0.825282	0.946495	130.949	0.0499275	0.257929	0.19357	0.846512	0.966239
33366	chr17	15293627	15295348	1722	*	ENSMUSG00000097624.1	Gm5091	52843	1	6.40973	5.71714	6.68189	6.10857	6.46737	6.44574	7.05266	5.86721	5.99111	6.34088	6.61432	6.65963	7.47381	88.1223	-0.29431	0.282557	-1.0416	0.297599	0.62337	88.1223	-0.339725	0.320737	-1.0592	0.289508	0.826674	88.1223	-0.877007	0.321727	-2.72594	0.00641192	0.0770066	88.1223	0.556849	0.316893	1.75722	0.0788811	0.637905	88.1223	-0.582697	0.326535	-1.78448	0.0743453	0.298855	88.1223	0.0195669	0.325514	0.0601108	0.952067	0.990898
72990	chr7	70649243	70650887	1645	*	ENSMUSG00000089401.1	Gm24880	101528	1	6.33663	6.16654	7.32884	7.09808	6.24541	6.79011	6.8192	6.59055	6.49887	7.30806	6.64754	7.0794	7.13041	108.625	-0.349314	0.257252	-1.35787	0.174506	0.486013	108.625	-0.366765	0.27691	-1.32449	0.18534	0.73732	108.625	-0.725397	0.29064	-2.49586	0.0125651	0.120279	108.625	-0.246911	0.278433	-0.886788	0.375193	0.878404	108.625	-0.376083	0.296473	-1.26852	0.204611	0.519145	108.625	-0.605543	0.289181	-2.094	0.0362604	0.257118
9401	chr11	3407615	3410685	3071	*	ENSMUSG00000020451.17	Limk2	0	1	8.12032	8.15139	8.0048	7.97692	7.43134	7.59772	7.62884	7.26439	7.38677	8.04259	7.85459	8.11904	8.199	224.104	-0.517273	0.215387	-2.40159	0.0163239	0.1518	224.104	-0.381849	0.236488	-1.61467	0.106383	0.620027	224.104	0.0700288	0.235209	0.29773	0.765909	0.928688	224.104	0.0756967	0.236122	0.320583	0.748526	0.967828	224.104	0.587302	0.239684	2.45032	0.014273	0.113343	224.104	0.527575	0.235576	2.23951	0.0251228	0.210041
86459	chrX	52911481	52913712	2232	*	ENSMUSG00000025626.16	Phf6	0	1	7.52978	7.53263	7.52537	7.67277	6.80786	7.16561	7.25354	6.83611	6.71079	7.79433	7.72833	7.77509	7.75798	164.188	-0.67852	0.25226	-2.68977	0.00715019	0.101564	164.188	-0.398009	0.27684	-1.43769	0.150523	0.693259	164.188	-0.224137	0.276489	-0.810653	0.417565	0.755304	164.188	0.153331	0.27604	0.555465	0.578577	0.934581	164.188	0.454383	0.282442	1.60876	0.107668	0.367648	164.188	0.327202	0.277288	1.18001	0.237996	0.642139
39564	chr19	5023258	5027389	4132	*	ENSMUSG00000024891.5	Slc29a2	0	1	8.63661	8.47641	8.89093	8.5997	7.89105	7.82404	8.24881	7.97784	7.93762	8.89899	8.56464	8.5358	8.76161	342.686	-0.626687	0.239871	-2.6126	0.00898556	0.114007	342.686	-0.406502	0.263798	-1.54096	0.123327	0.652269	342.686	-0.0653861	0.264639	-0.247077	0.804849	0.941852	342.686	-0.128447	0.263988	-0.486561	0.626569	0.945576	342.686	0.561301	0.267845	2.09562	0.0361161	0.197325	342.686	0.212669	0.264449	0.804197	0.421283	0.799792
31181	chr16	32314985	32317226	2242	*	ENSMUSG00000053774.8	Ubxn7	15025	1	5.35437	5.26451	7.24632	6.85715	6.09374	6.09526	6.68659	6.36134	6.55484	6.96262	6.71176	7.08766	6.21365	93.4673	-0.41448	0.269066	-1.54044	0.123453	0.412428	93.4673	-0.414424	0.286316	-1.44743	0.147776	0.689137	93.4673	-1.43551	0.320594	-4.47765	7.54701e-06	0.000505505	93.4673	-0.343057	0.288382	-1.18959	0.234208	0.810222	93.4673	-1.02103	0.327607	-3.11662	0.00182936	0.0331883	93.4673	-1.36414	0.318737	-4.27983	1.87037e-05	0.00151091
70637	chr6	144787155	144788956	1802	*	ENSMUSG00000041540.16	Sox5	5177	1	4.38921	5.18648	6.6975	7.00433	5.842	6.79011	6.19485	6.69798	6.26721	6.30511	6.72737	7.0711	6.85864	84.2004	-0.599816	0.262233	-2.28734	0.0221761	0.1761	84.2004	-0.42761	0.283516	-1.50824	0.131494	0.666683	84.2004	-2.08991	0.330541	-6.32269	2.57051e-10	1.80923e-07	84.2004	0.0358083	0.282777	0.126631	0.899232	0.988506	84.2004	-1.49009	0.338544	-4.40147	1.07519e-05	0.00109155	84.2004	-1.62649	0.331173	-4.91129	9.04797e-07	0.000165073
1045	chr1	61233127	61235181	2055	*	ENSMUSG00000080785.1	Gm11591	35884	1	6.33663	6.30221	7.72903	7.8084	6.75266	7.42434	7.57626	7.24326	6.96947	7.64495	7.58139	7.94372	7.72982	164.32	-0.486989	0.235438	-2.06844	0.038599	0.231831	164.32	-0.455073	0.258017	-1.76373	0.0777775	0.555306	164.32	-1.45425	0.273899	-5.30945	1.09957e-07	1.99929e-05	164.32	-0.00750964	0.257648	-0.0291469	0.976747	0.997714	164.32	-0.967262	0.278434	-3.47393	0.000512886	0.0151011	164.32	-1.00669	0.274246	-3.67075	0.000241843	0.00967557
39784	chr19	6985061	6988735	3675	*	ENSMUSG00000024962.13	Vegfb	0	1	8.50516	8.47231	8.59833	8.35158	7.60346	7.51363	8.02384	7.77194	7.75256	8.41956	8.16097	8.30397	8.69763	294.132	-0.678698	0.226907	-2.99109	0.00277987	0.0657125	294.132	-0.462149	0.248467	-1.86	0.0628849	0.510042	294.132	0.0834257	0.248322	0.335957	0.736903	0.918076	294.132	-0.074041	0.248397	-0.298076	0.765645	0.970509	294.132	0.762124	0.252564	3.01754	0.00254833	0.0409427	294.132	0.471534	0.248392	1.89834	0.0576507	0.328947
3013	chr1	133741434	133744232	2799	*	ENSMUSG00000098606.1	Mir6903	14788	1	6.19903	6.26473	7.48995	7.50034	6.57312	6.76954	7.06797	6.8548	7.11619	7.00782	7.36881	7.30145	6.9469	129.296	-0.414791	0.211311	-1.96294	0.0496529	0.262971	129.296	-0.503205	0.224718	-2.23927	0.0251382	0.345064	129.296	-0.995091	0.243651	-4.08409	4.42507e-05	0.00195817	129.296	-0.278955	0.225645	-1.23626	0.216363	0.800071	129.296	-0.5803	0.25013	-2.31999	0.0203412	0.139947	129.296	-0.770841	0.242793	-3.17489	0.00149893	0.034726
44615	chr2	74238993	74240516	1524	*	ENSMUSG00000085405.1	4930441J16Rik	67200	1	5.68404	5.0165	6.95302	6.39792	6.02085	6.28112	6.72574	6.26678	5.79591	6.43214	6.37752	6.85603	6.87158	80.1476	-0.368488	0.269458	-1.36752	0.171463	0.482309	80.1476	-0.507749	0.29504	-1.72095	0.0852598	0.574106	80.1476	-1.35859	0.319404	-4.25352	2.10435e-05	0.00110505	80.1476	0.0260649	0.293644	0.0887634	0.92927	0.992472	80.1476	-0.990103	0.325913	-3.03793	0.00238207	0.0391749	80.1476	-0.824777	0.320687	-2.57191	0.0101141	0.12316
68324	chr6	85488522	85492294	3773	*	ENSMUSG00000047013.15	Fbxo41	10699	1	6.6994	6.14607	8.17619	8.05693	6.99074	7.03383	7.39384	7.6108	7.44717	7.67329	7.5466	7.66908	7.22422	170.821	-0.351311	0.211005	-1.66494	0.0959247	0.36406	170.821	-0.537716	0.22328	-2.40826	0.0160289	0.274816	170.821	-1.05593	0.243736	-4.33227	1.4758e-05	0.000843499	170.821	-0.62524	0.225545	-2.77213	0.00556912	0.245529	170.821	-0.704618	0.248576	-2.83462	0.00458808	0.0576131	170.821	-1.14345	0.241641	-4.73203	2.22287e-06	0.000320001
64766	chr5	130937082	130940212	3131	*	ENSMUSG00000107295.1	Gm42896	19822	1	8.6213	8.25059	8.18176	7.89802	7.82836	8.38676	8.04721	7.33932	7.22369	7.8029	8.40385	8.32507	8.83614	272.759	-0.440515	0.22289	-1.97637	0.0481125	0.258928	272.759	-0.567268	0.250738	-2.26239	0.0236733	0.337072	272.759	-0.0913363	0.246388	-0.370701	0.71086	0.907379	272.759	0.494532	0.248443	1.99053	0.046533	0.542291	272.759	0.349178	0.249148	1.40149	0.161067	0.459617	272.759	0.970464	0.248702	3.90211	9.53583e-05	0.00498717
9992	chr11	20541486	20544616	3131	*	ENSMUSG00000049800.13	Sertad2	0	1	9.60007	9.65725	9.7708	9.55071	8.25113	8.6172	9.12722	8.6823	8.59425	9.71417	9.29572	9.23452	9.52003	600.237	-0.649414	0.266505	-2.43678	0.0148187	0.144941	600.237	-0.571963	0.29519	-1.93761	0.0526706	0.476233	600.237	0.274212	0.295353	0.92842	0.35319	0.709891	600.237	-0.310033	0.295311	-1.04985	0.293785	0.844852	600.237	0.923626	0.297154	3.10824	0.00188206	0.0337688	600.237	0.536142	0.295232	1.816	0.0693703	0.360696
78808	chr8	89497432	89499270	1839	*	ENSMUSG00000064758.1	Gm26331	90270	1	7.18918	6.66071	7.29845	7.43796	6.85055	7.06792	7.38163	6.65596	6.59543	6.82627	7.166	7.41075	7.38633	130.457	-0.222529	0.214363	-1.03809	0.299227	0.624907	130.457	-0.677724	0.236359	-2.86735	0.0041392	0.13037	130.457	-0.382596	0.239141	-1.59988	0.109626	0.424307	130.457	-0.0435482	0.23448	-0.185722	0.852663	0.982528	130.457	-0.160067	0.243461	-0.657465	0.510882	0.794955	130.457	0.25158	0.240982	1.04398	0.296496	0.700753
63256	chr5	114442520	114445422	2903	*	ENSMUSG00000029575.17	Mmab	0	1	8.75356	8.14625	8.96376	8.80518	7.49327	7.8634	8.19403	7.68581	7.88946	8.76498	8.45165	8.53278	8.87844	328.188	-0.762408	0.267541	-2.84969	0.00437624	0.0813235	328.188	-0.692797	0.294469	-2.3527	0.0186377	0.298346	328.188	-0.152025	0.295542	-0.514396	0.606975	0.862776	328.188	-0.254035	0.294313	-0.863146	0.388057	0.882995	328.188	0.610383	0.298968	2.04163	0.0411882	0.212791	328.188	0.286736	0.295697	0.969695	0.332198	0.732616
56905	chr4	126095897	126098283	2387	*	ENSMUSG00000050188.8	Lsm10	0	1	7.69974	7.00558	8.13091	7.59629	6.78604	6.56989	7.11296	6.67713	6.75924	7.38431	7.5466	7.71242	7.70833	159.708	-0.82378	0.2524	-3.26379	0.00109934	0.0426271	159.708	-0.911011	0.273149	-3.33522	0.000852324	0.0493883	159.708	-0.267124	0.274973	-0.971456	0.331321	0.69226	159.708	-0.228355	0.271605	-0.840758	0.400483	0.887359	159.708	0.556656	0.282644	1.96946	0.0489001	0.234773	159.708	0.415533	0.276498	1.50284	0.132879	0.495804
66717	chr6	27811845	27814003	2159	*	ENSMUSG00000076067.1	Mir592	122746	1	6.51289	6.10424	7.35861	7.16701	6.9022	7.59772	7.55468	6.32157	6.25036	6.36424	7.26563	7.69091	7.70833	129.903	-0.203556	0.224926	-0.90499	0.365471	0.681788	129.903	-0.959218	0.256705	-3.73666	0.000186482	0.0188233	129.903	-1.26068	0.263209	-4.78966	1.67061e-06	0.000159857	129.903	0.309155	0.250514	1.23408	0.217171	0.800619	129.903	-1.05713	0.26643	-3.96775	7.25554e-05	0.00419448	129.903	0.00769024	0.269108	0.0285768	0.977202	0.995816
49060	chr2	175141232	175142097	866	*	ENSMUSG00000090093.8	Gm14399	0	0	4.97532	0	0	0	5.66196	6.25176	5.12937	5.64893	5.26919	5.66171	0	0.828604	1.62848	23.8557	5.78328	1.469	3.93687	8.25513e-05	0.0125096	23.8557	7.90049	1.9722	4.00592	6.17754e-05	0.0092023	23.8557	3.98475	1.60347	2.48509	0.012952	0.12263	23.8557	2.33611	2.14055	1.09136	0.275115	0.834254	23.8557	-1.79853	1.37249	-1.31041	0.190057	0.500018	23.8557	-1.57963	1.37067	-1.15245	0.249136	0.654282
80760	chr8	123427389	123428471	1083	*	ENSMUSG00000001482.14	Def8	14514	0	4.23682	4.18601	0	0	5.94409	6.02757	3.24801	5.73218	5.7245	2.10708	0	0	0	23.4606	7.95461	1.72736	4.60507	4.12322e-06	0.00215985	23.4606	7.55321	2.0166	3.74553	0.000180017	0.0185565	23.4606	6.61123	1.8491	3.57537	0.000349735	0.0094034	23.4606	0	2.33224	0	1	1	23.4606	-1.34339	1.4323	-0.937924	0.348283	0.675945	23.4606	-1.02786	1.43056	-0.718503	0.472447	0.829679
81715	chr9	22164657	22165424	768	*	ENSMUSG00000010607.8	Pigyl	7810	0	5.35437	5.63139	0	0	0	0	0	0.803306	5.64936	5.7172	1.71446	2.68521	0	17.2861	-3.52451	2.28343	-1.54352	0.122706	NA	17.2861	7.47466	2.55981	2.92001	0.00350024	0.118054	17.2861	4.08508	2.17755	1.87599	0.0606561	0.309994	17.2861	3.77592	2.60748	1.44811	0.147586	0.743646	17.2861	7.60959	2.42224	3.14155	0.00168058	NA	17.2861	0.386337	2.12024	0.182213	0.855415	NA
49061	chr2	176707940	176708705	766	*	ENSMUSG00000078878.9	Gm14305	0	0	5.4266	4.40854	1.0822	0	5.21614	5.38316	4.27931	6.25275	5.3346	5.19882	3.63328	3.82695	3.51846	23.7682	1.43925	0.432367	3.32876	0.000872322	0.0387516	23.7682	6.5989	1.46286	4.51096	6.45355e-06	0.00200249	23.7682	1.39999	0.469035	2.98483	0.00283736	0.0434826	23.7682	4.50814	1.47878	3.04855	0.00229949	0.161123	23.7682	-0.0392564	0.435509	-0.090139	0.928177	0.979171	23.7682	-0.690773	0.416124	-1.66002	0.0969107	0.425411
33347	chr17	15041004	15041564	561	*	ENSMUSG00000079710.9	Gm3448	0	0	0	0	0	0	4.96733	5.76203	5.44303	5.2854	2.86011	0	3.63328	4.04608	4.86989	19.4758	1.19059	1.39186	0.855391	0.392335	NA	19.4758	6.27684	2.11333	2.97012	0.00297681	0.106576	19.4758	-6.59936	2.11357	-3.12238	0.00179398	0.031333	19.4758	6.5945	2.11361	3.12002	0.00180837	0.143996	19.4758	-7.78995	2.10974	-3.69238	0.000222169	NA	19.4758	-6.2817	2.11329	-2.97247	0.00295411	0.0553037
29680	chr15	100329068	100330052	985	*	ENSMUSG00000058057.4	Mettl7a3	4876	0	5.62386	5.60164	0	0	0	0	5.12937	0	4.43101	4.55432	0	0.828604	0	13.1442	5.01791	3.35161	1.49716	0.134351	NA	13.1442	6.23721	3.78522	1.64778	0.0993981	NA	13.1442	7.10061	3.69035	1.9241	0.0543417	0.291242	13.1442	0.875897	3.9596	0.221209	0.82493	0.978571	13.1442	2.0827	3.50845	0.593623	0.552764	NA	13.1442	1.73929	3.5026	0.496572	0.619491	NA
34896	chr17	35379021	35380682	1662	*	ENSMUSG00000035929.11	H2-Q4	0	0	6.17826	5.57126	1.69356	0.969217	5.75478	6.44574	6.87251	6.79797	6.74728	6.80081	2.1449	1.73461	1.62848	51.4867	5.02858	0.578681	8.68973	3.63304e-18	3.42555e-14	51.4867	6.13694	0.881785	6.95968	3.41046e-12	4.57609e-08	51.4867	4.51973	0.598918	7.54649	4.47138e-14	1.77384e-10	51.4867	0.728398	1.01643	0.716625	0.473606	0.909404	51.4867	-0.508852	0.329603	-1.54383	0.122629	0.395112	51.4867	-0.888813	0.321121	-2.76784	0.00564289	0.0852328
23044	chr14	5961141	5961520	380	*	ENSMUSG00000091275.1	Gm3248	224	0	4.71183	4.87442	0	0	0	0	0	0	4.75153	0	0	0	0	7.25251	0	4.85678	0	1	NA	7.25251	5.5043	5.30653	1.03727	0.299611	NA	7.25251	7.22157	5.23835	1.3786	0.16802	0.519248	7.25251	0	5.43002	0	1	1	7.25251	6.88428	5.23835	1.31421	0.188776	NA	7.25251	1.63136	5.11024	0.319234	0.749549	NA
23066	chr14	7026480	7027898	1419	*	ENSMUSG00000093985.7	Gm10406	0	0	5.74181	6.70336	2.12161	0	2.12593	1.35992	2.39239	1.31626	5.97068	1.57769	2.7451	3.13088	2.04887	19.3502	-0.848754	1.39472	-0.608549	0.542824	NA	19.3502	3.73081	1.61621	2.30837	0.0209788	0.315512	19.3502	3.80737	1.4362	2.65099	0.00802556	0.0895816	19.3502	1.7716	1.64631	1.0761	0.281881	0.839305	19.3502	4.65612	1.49045	3.12396	0.00178434	NA	19.3502	1.84815	1.40161	1.31859	0.187305	0.57929
55072	chr4	78513290	78513887	598	*	ENSMUSG00000085840.1	Gm11261	147700	0	5.76985	6.60181	1.69356	2.94569	4.66648	5.21079	4.80314	4.23896	3.65844	7.11499	1.71446	2.03698	2.86307	31.5855	2.90457	0.965932	3.00701	0.0026383	0.0639715	31.5855	3.62682	1.07575	3.37143	0.000747784	0.0454353	31.5855	4.27064	1.04829	4.07392	4.6229e-05	0.0020285	31.5855	-0.22151	1.15019	-0.192586	0.847283	0.981543	31.5855	1.36608	0.976731	1.39862	0.161927	0.460727	31.5855	0.422315	0.966029	0.437166	0.661991	0.914257
69918	chr6	124640355	124640697	343	*	ENSMUSG00000079343.3	C1s2	4269	0	4.38921	4.33811	1.69356	1.54377	4.22229	3.75848	3.78144	3.77258	4.01833	4.01949	4.0851	3.56846	2.63916	13.7074	0.468976	0.455863	1.02876	0.30359	NA	13.7074	2.79791	0.815501	3.43092	0.000601549	NA	13.7074	0.88446	0.475653	1.85947	0.0629612	0.316525	13.7074	2.36183	0.831753	2.83958	0.0045173	0.222238	13.7074	0.415484	0.469663	0.884642	0.37635	NA	13.7074	0.448376	0.446624	1.00392	0.315416	NA
42415	chr2	26337891	26338323	433	*	ENSMUSG00000075467.4	Dnlz	13786	0	4.97532	4.71682	1.0822	1.95358	3.09944	2.51099	3.01503	3.20101	3.0277	4.70831	1.0982	0	1.03276	9.03778	3.34986	1.15185	2.90823	0.00363483	NA	9.03778	2.74726	0.878178	3.12837	0.00175781	NA	9.03778	5.42667	1.13072	4.7993	1.59221e-06	0.000155091	9.03778	-1.66176	1.32825	-1.25109	0.210903	0.796744	9.03778	2.07681	0.612734	3.38942	0.000700416	NA	9.03778	1.01765	0.534299	1.90464	0.0568271	NA
66139	chr5	147611348	147611583	236	*	ENSMUSG00000029648.13	Flt1	114427	0	2.8682	1.59634	1.69356	0	2.12593	3.37855	3.01503	2.79925	3.17783	2.10708	4.76765	4.04608	4.64712	8.00532	-1.81265	0.560416	-3.23448	0.00121865	NA	8.00532	2.43983	1.14415	2.13244	0.0329711	NA	8.00532	-2.39284	0.687934	-3.47829	0.000504616	0.0123088	8.00532	4.38459	1.11663	3.92662	8.61482e-05	0.0254662	8.00532	-0.580184	0.760724	-0.762673	0.445659	NA	8.00532	-0.448073	0.731755	-0.612327	0.540322	NA
76338	chr7	145340914	145341414	501	*	ENSMUSG00000051207.6	Mrgprd	26078	0	1.6325	1.00854	1.0822	0	0.880653	1.35992	0	0	3.0277	1.21616	5.43336	5.03627	5.15039	8.78	-5.51295	1.10501	-4.98905	6.06759e-07	NA	8.78	2.32724	1.54847	1.50293	0.132857	NA	8.78	-4.54253	0.952158	-4.77078	1.83518e-06	0.000171119	8.78	6.12252	1.48798	4.11466	3.87747e-05	0.0150452	8.78	0.97042	1.39076	0.697764	0.485325	NA	8.78	-0.747248	1.04417	-0.715641	0.474213	NA
19790	chr13	5369717	5370720	1004	*	ENSMUSG00000077473.1	Gm24790	179782	0	6.00034	5.99404	2.12161	3.84889	5.07926	5.91969	5.44303	5.44196	5.26919	5.52329	4.50313	4.50634	4.96957	34.7788	0.843125	0.323814	2.60373	0.00922157	0.115262	34.7788	2.26959	0.456854	4.96786	6.7695e-07	0.000409756	34.7788	1.36079	0.341634	3.9832	6.79936e-05	0.00274986	34.7788	1.49804	0.472947	3.16745	0.00153782	0.131971	34.7788	0.51767	0.329677	1.57023	0.116361	0.38347	34.7788	0.589241	0.318984	1.84724	0.0647119	0.348392
67274	chr6	47671804	47672265	462	*	ENSMUSG00000087897.1	Gm25283	34660	0	4.59129	4.71682	2.12161	1.95358	2.78418	3.37855	2.39239	3.60602	3.84958	4.28731	2.47599	3.3662	3.05685	10.3388	-0.188508	0.57211	-0.329496	0.741781	NA	10.3388	2.22335	0.715198	3.10872	0.00187902	NA	10.3388	1.73801	0.514982	3.3749	0.000738424	0.0162785	10.3388	1.22833	0.753514	1.63014	0.103073	0.687165	10.3388	1.92652	0.551736	3.49174	0.000479879	NA	10.3388	0.742995	0.457091	1.62549	0.104059	NA
22451	chr13	100593406	100594060	655	*	ENSMUSG00000065678.1	Gm24261	10298	0	4.52703	4.92335	1.0822	2.53329	3.35802	2.51099	3.01503	2.63591	3.17783	4.84743	0	0	0	9.40205	5.33949	1.30867	4.0801	4.5017e-05	NA	9.40205	2.19012	0.806142	2.71679	0.00659182	NA	9.40205	7.16417	1.29949	5.51307	3.52626e-08	8.16333e-06	9.40205	-4.08901	1.41399	-2.89181	0.00383024	0.205526	9.40205	1.82468	0.647022	2.82012	0.0048006	NA	9.40205	0.885046	0.582372	1.51973	0.12858	NA
49058	chr2	174964885	174965404	520	*	ENSMUSG00000078906.9	Gm14444	44836	0	5.06858	4.47569	2.45129	2.75418	4.22229	4.30746	4.17001	5.41702	4.23938	3.35937	4.17896	2.99706	2.86307	17.5629	0.850095	0.51034	1.66574	0.0957647	NA	17.5629	2.15604	0.641701	3.35989	0.000779737	0.0468115	17.5629	1.44464	0.536522	2.6926	0.00708973	0.0824908	17.5629	0.941697	0.67614	1.39276	0.163694	0.757427	17.5629	0.594544	0.517422	1.14905	0.250535	NA	17.5629	0.230292	0.492414	0.467681	0.640013	NA
67277	chr6	47748010	47748766	757	*	ENSMUSG00000064945.1	Rny3	32857	0	6.37364	5.89938	3.60557	4.11122	3.47177	4.30746	4.38091	3.84917	6.28387	6.44315	1.71446	1.73461	2.63916	30.6738	2.30189	0.800684	2.8749	0.00404149	0.0785192	30.6738	2.09362	0.748497	2.7971	0.00515639	0.148975	30.6738	4.43703	0.834528	5.31681	1.056e-07	1.9485e-05	30.6738	-2.08518	0.871485	-2.39267	0.0167262	0.389597	30.6738	2.13514	0.736646	2.89846	0.00374998	0.0511794	30.6738	0.258235	0.705123	0.366227	0.714196	0.931362
34720	chr17	33981048	33982241	1194	*	ENSMUSG00000092512.1	Gm4152	303	0	3.52388	3.01491	2.94553	3.11474	2.78418	3.37855	4.47582	3.92189	6.01126	3.04928	2.7451	2.68521	3.64447	17.8701	0.675366	0.856768	0.788272	0.430538	NA	17.8701	1.96721	0.939176	2.09461	0.0362057	0.408982	17.8701	0.225927	0.962305	0.234777	0.814382	0.944814	17.8701	0.0627518	0.976629	0.0642535	0.948768	0.994638	17.8701	-0.449439	0.952976	-0.471617	0.6372	NA	17.8701	-1.67853	0.924272	-1.81605	0.0693621	NA
49064	chr2	177221037	177221529	493	*	ENSMUSG00000083817.1	Gm14400	7433	0	4.06642	4.33811	2.94553	1.54377	4.22229	3.75848	3.01503	5.0461	3.43806	2.9291	3.98471	3.47087	2.63916	13.8488	0.338014	0.714457	0.473107	0.636137	NA	13.8488	1.93754	0.868949	2.22975	0.0257642	NA	13.8488	0.805287	0.772344	1.04265	0.297109	0.663794	13.8488	1.24577	0.888944	1.4014	0.161094	0.755897	13.8488	0.467273	0.772812	0.604639	0.545419	NA	13.8488	0.113516	0.749244	0.151507	0.879576	NA
77652	chr8	56555721	56556854	1134	*	ENSMUSG00000076392.1	Gm25992	4446	0	4.65282	4.40854	2.94553	4.33311	5.11471	5.38316	5.00758	5.8299	5.67484	5.56421	4.42865	4.04608	4.06083	28.9536	1.03298	0.345711	2.988	0.0028081	0.0661108	28.9536	1.93714	0.401308	4.82706	1.3856e-06	0.000626688	28.9536	0.375797	0.396563	0.947637	0.343314	0.701859	28.9536	0.36768	0.435982	0.843336	0.39904	0.88719	28.9536	-0.657187	0.377218	-1.74219	0.0814749	0.31511	28.9536	-1.19366	0.358091	-3.3334	0.000857916	0.0235025
31760	chr16	54965506	54966048	543	*	ENSMUSG00000064549.1	Gm22977	6382	0	3.06208	3.60058	3.14092	2.75418	3.35802	4.70417	3.78144	4.79823	4.01833	5.0338	3.63328	4.11231	3.86762	14.2417	0.101974	0.45676	0.223254	0.823338	NA	14.2417	1.88444	0.556543	3.38598	0.000709257	NA	14.2417	-0.587901	0.54134	-1.08601	0.277474	0.645111	14.2417	1.04868	0.580537	1.80639	0.0708575	0.618978	14.2417	-0.689875	0.549158	-1.25624	0.209029	NA	14.2417	-1.42367	0.515525	-2.76159	0.00575211	NA
36779	chr17	88160457	88160829	373	*	ENSMUSG00000097676.1	Gm26612	695	0	3.97302	3.47492	2.71947	2.75418	4.28589	4.70417	3.92292	4.4504	4.54595	4.33539	4.17896	3.90375	3.64447	15.5785	0.43212	0.406244	1.06369	0.287467	NA	15.5785	1.87051	0.552957	3.38275	0.000717652	NA	15.5785	-0.190704	0.474483	-0.401919	0.687743	0.898164	15.5785	1.31754	0.572735	2.30044	0.0214235	0.425002	15.5785	-0.622824	0.471216	-1.32174	0.186256	NA	15.5785	-0.743676	0.450411	-1.65111	0.0987171	NA
37785	chr18	46200429	46200707	279	*	ENSMUSG00000103616.1	1700018A14Rik	1407	0	3.38574	3.18507	2.12161	1.54377	3.93551	4.30746	3.78144	3.84917	3.43806	2.65377	2.97181	2.68521	2.86307	9.45027	1.30649	0.528762	2.47084	0.0134796	NA	9.45027	1.86423	0.782698	2.3818	0.0172281	NA	9.45027	0.518049	0.611357	0.847376	0.396786	0.741212	9.45027	1.24217	0.816436	1.52145	0.128147	0.723454	9.45027	-0.788438	0.565901	-1.39325	0.163546	NA	9.45027	-0.104017	0.565512	-0.183934	0.854065	NA
1059	chr1	61698687	61699021	335	*	ENSMUSG00000104081.1	Gm38278	3505	0	3.64993	3.18507	2.71947	3.40297	4.08602	4.41733	4.87456	5.0461	4.60015	4.77954	3.63328	3.65987	3.64447	15.8719	0.871001	0.417583	2.08582	0.0369953	NA	15.8719	1.829	0.503353	3.63364	0.000279454	NA	15.8719	-0.233792	0.511996	-0.456629	0.647937	0.881573	15.8719	0.583717	0.540827	1.0793	0.280453	0.838598	15.8719	-1.10479	0.494116	-2.2359	0.0253584	NA	15.8719	-1.47908	0.472239	-3.13205	0.00173589	NA
19725	chr12	118282280	118282810	531	*	ENSMUSG00000025323.9	Sp4	18629	0	4.59129	4.01597	3.31297	3.26604	4.71349	5.43633	4.9426	5.10975	5.09137	4.81389	3.8768	3.56846	3.22766	21.2206	1.53897	0.392441	3.92154	8.79866e-05	0.0129254	21.2206	1.82881	0.47028	3.88877	0.000100755	0.0128347	21.2206	0.807173	0.446582	1.80745	0.0706927	0.336833	21.2206	0.31588	0.515622	0.61262	0.540128	0.924771	21.2206	-0.731799	0.40595	-1.80268	0.0714383	NA	21.2206	-0.705757	0.393361	-1.79417	0.0727857	0.369365
45684	chr2	113678309	113678597	289	*	ENSMUSG00000084798.1	4930533B01Rik	29952	0	3.38574	2.82196	2.71947	2.27236	4.46141	4.70417	3.92292	4.2948	4.48962	3.4495	3.34013	4.11231	2.86307	12.9984	0.882673	0.461687	1.91185	0.0558961	NA	12.9984	1.82136	0.631129	2.88588	0.00390319	NA	12.9984	-0.492627	0.579691	-0.849809	0.395431	0.740196	12.9984	1.22537	0.654389	1.87254	0.0611324	0.593448	12.9984	-1.3753	0.562827	-2.44356	0.0145433	NA	12.9984	-1.08862	0.5533	-1.96751	0.0491245	NA
22065	chr13	89968361	89969377	1017	*	ENSMUSG00000089070.1	Gm24498	40817	0	5.68404	5.74463	3.31297	3.84889	5.8837	6.6842	6.07868	5.07828	5.51473	5.41559	4.8837	4.81551	5.10727	40.6761	1.32729	0.294276	4.51035	6.47205e-06	0.00272941	40.6761	1.81155	0.41669	4.34747	1.37715e-05	0.00340921	40.6761	0.798852	0.329808	2.42217	0.0154279	0.137117	40.6761	1.39059	0.427947	3.24944	0.00115633	0.112605	40.6761	-0.528435	0.31238	-1.69164	0.0907149	0.334097	40.6761	0.377891	0.315064	1.19941	0.230369	0.633603
39	chr1	9583420	9584218	799	*	ENSMUSG00000081441.3	Gm6161	8871	0	4.15413	3.71616	3.95647	2.94569	4.3468	4.05893	4.56487	5.3127	4.70281	5.52329	4.17896	4.60164	4.52134	21.4392	-0.118323	0.384504	-0.307728	0.75829	0.910486	21.4392	1.81136	0.454983	3.98116	6.85799e-05	0.00991232	21.4392	-0.536295	0.442513	-1.21193	0.225538	0.591932	21.4392	1.00833	0.474152	2.12659	0.0334541	0.492014	21.4392	-0.417973	0.455682	-0.917246	0.359014	NA	21.4392	-1.33933	0.421908	-3.17445	0.00150121	0.0347585
60742	chr5	30675053	30677142	2090	*	ENSMUSG00000029177.9	Cenpa	8275	0	6.66994	5.99404	4.47431	4.52537	5.90411	6.56989	6.13793	6.41271	5.9076	6.39859	4.76765	4.96637	5.01695	54.4516	1.31495	0.294533	4.46453	8.02453e-06	0.00317877	54.4516	1.80839	0.348609	5.18746	2.13184e-07	0.000188603	54.4516	1.47532	0.317788	4.64247	3.4427e-06	0.000275115	54.4516	0.440767	0.370906	1.18835	0.234695	0.810533	54.4516	0.16037	0.299678	0.53514	0.592553	0.841557	54.4516	0.107694	0.291454	0.369507	0.71175	0.9306
49071	chr2	177489892	177490594	703	*	ENSMUSG00000094786.1	Gm14403	7620	0	4.76852	5.14583	2.94553	2.75418	3.23451	3.75848	3.78144	5.73218	3.31381	2.31319	3.76017	3.74582	4.06083	18.8405	-0.284132	0.81557	-0.348385	0.727551	NA	18.8405	1.80436	0.931852	1.93631	0.0528293	0.476497	18.8405	1.16386	0.869591	1.3384	0.180765	0.537025	18.8405	1.12356	0.945657	1.18813	0.234782	0.810555	18.8405	1.448	0.885549	1.63514	0.10202	NA	18.8405	0.48307	0.854557	0.565287	0.571878	0.880255
46896	chr2	148274152	148274506	355	*	ENSMUSG00000037014.4	Sstr4	120837	0	4.15413	3.71616	2.94553	2.94569	4.08602	4.61475	4.38091	4.4504	4.43101	4.81389	3.16769	3.74582	3.38037	15.3227	0.93304	0.430062	2.16955	0.030041	NA	15.3227	1.7767	0.525731	3.37947	0.000726245	NA	15.3227	0.511676	0.483471	1.05834	0.289902	0.656448	15.3227	0.596139	0.565549	1.05409	0.291842	0.844579	15.3227	-0.421364	0.459701	-0.916605	0.35935	NA	15.3227	-0.668881	0.436226	-1.53334	0.125193	NA
49063	chr2	177205596	177207332	1737	*	ENSMUSG00000078870.9	Gm14410	0	0	7.69244	7.26484	5.10927	4.84677	5.90411	6.59349	6.19485	7.62176	5.62342	5.99674	5.85906	5.64056	5.58698	78.9758	0.56247	0.499357	1.12639	0.260001	0.586471	78.9758	1.74307	0.566353	3.07771	0.00208594	0.0864743	78.9758	1.81504	0.547467	3.31533	0.000915342	0.0191014	78.9758	0.735365	0.573564	1.2821	0.199809	0.787599	78.9758	1.25257	0.54589	2.29454	0.0217595	0.146314	78.9758	0.807328	0.539908	1.49531	0.134834	0.498965
62537	chr5	104057834	104058130	297	*	ENSMUSG00000093690.1	Mir5619	9830	0	3.64993	3.92279	2.12161	2.75418	3.57721	3.91651	3.92292	4.23896	3.93642	3.89669	3.49414	3.56846	3.38037	12.3548	0.326008	0.462488	0.704901	0.480872	NA	12.3548	1.73305	0.607572	2.85242	0.00433876	NA	12.3548	0.332641	0.501529	0.663253	0.507168	0.810704	12.3548	1.14514	0.633013	1.80902	0.0704474	0.617616	12.3548	0.00663262	0.501725	0.0132196	0.989453	NA	12.3548	-0.255275	0.469009	-0.544285	0.586245	NA
66694	chr6	23161846	23164521	2676	*	ENSMUSG00000107016.1	RP24-301O17.2	0	0	5.56105	6.24562	4.05673	4.93975	7.38127	7.27181	6.54054	7.09389	5.05302	5.88811	4.70593	4.11231	3.96746	62.4463	2.88482	0.554005	5.20721	1.91706e-07	0.000233235	62.4463	1.72838	0.619842	2.78842	0.00529658	0.151103	62.4463	1.70421	0.619815	2.74955	0.00596778	0.0735552	62.4463	-0.292871	0.643288	-0.455272	0.648913	0.950451	62.4463	-1.18061	0.594923	-1.98447	0.0472033	0.230282	62.4463	-0.317042	0.595446	-0.532443	0.594419	0.888357
36283	chr17	79368379	79370046	1668	*	ENSMUSG00000036533.8	Cdc42ep3	13287	0	6.65498	6.37437	4.47431	4.79794	6.46737	7.03383	7.00571	6.22428	5.92893	6.69423	5.54333	5.9248	6.7366	76.2603	0.699037	0.292139	2.39282	0.0167194	0.153502	76.2603	1.71309	0.369232	4.6396	3.49086e-06	0.00125464	76.2603	0.370022	0.32633	1.13389	0.256841	0.624607	76.2603	1.54282	0.373249	4.13349	3.57296e-05	0.0143188	76.2603	-0.329015	0.323203	-1.01798	0.308686	0.638715	76.2603	0.199758	0.321727	0.620893	0.53467	0.864797
66693	chr6	23160369	23161447	1079	*	ENSMUSG00000106989.1	Gm5989	307	0	3.64993	4.71682	3.84872	3.40297	6.30802	5.9925	5.12937	6.08871	4.30612	4.74437	3.16769	3.13088	2.86307	27.4179	2.99523	0.606452	4.93895	7.85459e-07	0.000704441	27.4179	1.70412	0.658858	2.58647	0.00969648	0.210982	27.4179	1.32821	0.689972	1.92502	0.0542273	0.290923	27.4179	-0.638928	0.715602	-0.892855	0.371935	0.876922	27.4179	-1.66702	0.631521	-2.6397	0.00829802	0.0816277	27.4179	-1.01484	0.630928	-1.60848	0.10773	0.446715
56664	chr4	122986499	122986834	336	*	ENSMUSG00000028654.13	Mycl	8817	0	3.76586	4.66021	2.71947	2.75418	4.40524	3.14299	3.62457	4.18088	4.75153	3.76246	3.34013	3.65987	4.06083	15.1692	0.189718	0.469256	0.404295	0.685995	NA	15.1692	1.6903	0.589548	2.86711	0.00414235	NA	15.1692	0.603402	0.492564	1.22502	0.220567	0.585984	15.1692	1.10174	0.611717	1.80106	0.0716927	0.620651	15.1692	0.413684	0.498484	0.829885	0.406604	NA	15.1692	0.0148441	0.464745	0.0319402	0.97452	NA
26967	chr15	43403407	43404255	849	*	ENSMUSG00000072592.2	Gm10373	72780	0	5.5928	5.5085	3.60557	2.53329	5.31091	5.80309	4.87456	4.94504	4.79865	4.33539	4.17896	4.73373	4.92059	27.3183	0.737836	0.339936	2.17051	0.0299681	0.204554	27.3183	1.6887	0.491473	3.43599	0.000590384	0.0392486	27.3183	0.924966	0.366183	2.52597	0.011538	0.113962	27.3183	1.63144	0.498527	3.27251	0.00106595	0.108809	27.3183	0.187129	0.357013	0.524153	0.600172	0.845739	27.3183	0.867704	0.35652	2.43382	0.0149405	0.156077
60735	chr5	30626008	30626460	453	*	ENSMUSG00000029175.17	Slc35f6	21472	0	3.52388	3.92279	2.71947	2.75418	4.3468	3.37855	3.78144	4.6774	4.30612	3.61445	3.16769	3.3662	3.64447	13.6204	0.587296	0.475654	1.23471	0.216938	NA	13.6204	1.67363	0.583197	2.86975	0.00410795	NA	13.6204	0.362129	0.527578	0.6864	0.492461	0.802307	13.6204	0.761059	0.617313	1.23286	0.217629	0.801127	13.6204	-0.225166	0.516868	-0.435636	0.663101	NA	13.6204	-0.550443	0.487219	-1.12977	0.258575	NA
37275	chr18	25727350	25727693	344	*	ENSMUSG00000024268.15	Celf4	26289	0	3.64993	4.87442	2.71947	2.75418	3.85393	2.86133	3.78144	4.05719	4.23938	4.42698	3.8768	2.68521	2.86307	14.0112	0.450174	0.512329	0.878681	0.379574	NA	14.0112	1.67057	0.590926	2.82704	0.004698	NA	14.0112	1.28878	0.515993	2.49767	0.0125012	0.119883	14.0112	0.53002	0.634212	0.835714	0.403316	0.888038	14.0112	0.838607	0.509724	1.64522	0.0999248	NA	14.0112	0.148229	0.461754	0.321013	0.748201	NA
85320	chr9	109319064	109320036	973	*	ENSMUSG00000054087.11	Fbxw14	19622	0	4.52703	5.06091	2.71947	3.11474	5.8837	5.71977	4.87456	4.63477	4.16939	4.55432	3.76017	2.84954	4.52134	25.3401	1.81915	0.396389	4.58931	4.44724e-06	0.0022364	25.3401	1.66747	0.543102	3.07027	0.00213868	0.0875782	25.3401	1.04669	0.446848	2.34239	0.0191605	0.156373	25.3401	0.98161	0.566779	1.73191	0.0832896	0.647499	25.3401	-0.772459	0.408776	-1.88969	0.0588	0.260788	25.3401	0.360835	0.416406	0.866545	0.386191	0.775996
70317	chr6	134774449	134775014	566	*	ENSMUSG00000030203.17	Dusp16	17610	0	4.65282	4.40854	3.84872	3.11474	4.56758	4.51941	4.05175	5.14055	5.20067	4.91227	2.97181	3.97667	3.51846	19.158	0.881666	0.413492	2.13224	0.032987	NA	19.158	1.66561	0.452139	3.68384	0.000229746	0.0214324	19.158	1.00954	0.440844	2.29001	0.0220205	0.171021	19.158	0.0849393	0.499514	0.170044	0.864976	0.983974	19.158	0.127872	0.418517	0.305535	0.759959	NA	19.158	-0.571131	0.386339	-1.47832	0.139323	0.506682
22926	chr13	116170719	116171459	741	*	ENSMUSG00000061669.6	Rpl34-ps2	16937	0	4.38921	4.01597	1.69356	2.94569	4.22229	5.43633	5.39526	4.40037	4.01833	3.26322	3.63328	3.3662	3.86762	16.3886	1.53	0.440516	3.47321	0.000514276	NA	16.3886	1.66045	0.636496	2.60873	0.00908792	NA	16.3886	0.631308	0.505677	1.24844	0.211869	0.576658	16.3886	1.3011	0.654525	1.98786	0.0468277	0.54345	16.3886	-0.898695	0.471711	-1.90518	0.0567563	NA	16.3886	0.271963	0.482114	0.564104	0.572683	NA
22925	chr13	116142927	116143541	615	*	ENSMUSG00000061669.6	Rpl34-ps2	10239	0	5.56105	5.302	4.05673	3.94173	4.88758	5.38316	5.39526	5.58319	5.5701	5.60401	3.34013	4.11231	4.45409	28.9488	1.20905	0.347247	3.48181	0.000498035	0.0305131	28.9488	1.65172	0.387484	4.26267	2.02002e-05	0.00437166	28.9488	1.43836	0.368236	3.90607	9.3809e-05	0.00350483	28.9488	0.0600724	0.426704	0.140782	0.888042	0.98734	28.9488	0.229308	0.340821	0.67281	0.501068	0.789127	28.9488	-0.153289	0.321972	-0.476094	0.634007	0.905082
67782	chr6	64046479	64046980	502	*	ENSMUSG00000107864.1	RP23-142H1.2	4921	0	3.52388	3.33726	2.71947	4.02896	4.08602	4.86793	4.27931	5.20024	4.70281	5.27476	4.42865	3.65987	3.64447	17.9	0.505665	0.416655	1.21363	0.224889	NA	17.9	1.62794	0.47129	3.45422	0.000551894	0.0376491	17.9	-0.547289	0.511964	-1.069	0.28507	0.651575	17.9	0.421956	0.503269	0.838431	0.401788	0.887507	17.9	-1.05295	0.506929	-2.07712	0.0377901	NA	17.9	-1.75327	0.480564	-3.64836	0.000263919	0.0102618
46618	chr2	137879687	137881235	1549	*	ENSMUSG00000086214.1	Gm14062	2855	0	4.87562	4.40854	4.67693	4.33311	5.70912	6.56989	5.95234	6.29444	6.10797	5.83893	5.13857	5.10293	4.64712	43.8061	1.14137	0.300669	3.79611	0.000146986	0.0169685	43.8061	1.6257	0.355938	4.56736	4.93913e-06	0.00165681	43.8061	-0.336233	0.368324	-0.912872	0.36131	0.715875	43.8061	0.493406	0.375382	1.31441	0.188708	0.779814	43.8061	-1.47761	0.355488	-4.15656	3.23078e-05	0.00236772	43.8061	-1.46852	0.348487	-4.214	2.50891e-05	0.00186196
73231	chr7	79345184	79345554	371	*	ENSMUSG00000089453.1	Gm24224	7190	0	3.97302	3.82317	2.12161	3.40297	4.28589	4.30746	3.24801	4.71881	4.16939	4.28731	4.0851	2.99706	3.76035	14.8913	0.431629	0.455349	0.947908	0.343176	NA	14.8913	1.6163	0.552467	2.92561	0.00343786	NA	14.8913	0.275667	0.502834	0.548227	0.583536	0.851531	14.8913	0.794133	0.581305	1.36612	0.171901	0.76439	14.8913	-0.155962	0.499092	-0.312491	0.754667	NA	14.8913	-0.5465	0.469197	-1.16476	0.244117	NA
31992	chr16	72402209	72402969	761	*	ENSMUSG00000022883.10	Robo1	260179	0	4.06642	4.26406	3.73226	4.18903	5.18312	5.67623	5.48927	5.77207	5.16515	5.60401	3.49414	4.64702	4.64712	28.6205	1.10053	0.343832	3.20079	0.00137052	0.0474345	28.6205	1.6153	0.404663	3.99171	6.55979e-05	0.00959185	28.6205	-0.222584	0.420747	-0.529022	0.59679	0.857726	28.6205	0.414513	0.431528	0.960569	0.336769	0.863501	28.6205	-1.32312	0.403997	-3.27507	0.00105634	0.023541	28.6205	-1.42337	0.393146	-3.62047	0.000294071	0.0110105
8385	chr10	101415138	101416286	1149	*	ENSMUSG00000087723.1	Gm26278	127890	0	4.45976	4.40854	4.47431	4.02896	5.56275	6.83039	6.8192	5.77207	5.36623	6.17905	5.04196	5.16665	5.4208	44.951	1.29273	0.328399	3.93647	8.26879e-05	0.0125096	44.951	1.60941	0.409765	3.92764	8.57847e-05	0.0115297	44.951	-0.81345	0.412132	-1.97376	0.0484088	0.27283	44.951	0.996362	0.420821	2.36766	0.0179009	0.399209	44.951	-2.10618	0.401169	-5.25012	1.52001e-07	5.32041e-05	44.951	-1.4265	0.400836	-3.5588	0.000372551	0.0130351
70453	chr6	138873209	138874207	999	*	ENSMUSG00000107686.1	RP24-380D9.1	13084	0	4.71183	4.66021	3.60557	4.26287	4.88758	6.28112	5.48927	5.71181	4.93143	5.77063	5.13857	5.28623	4.64712	33.7785	0.586366	0.352159	1.66506	0.0959005	0.364005	33.7785	1.60535	0.436635	3.67665	0.000236319	0.021818	33.7785	-0.38322	0.413194	-0.927457	0.353689	0.710193	33.7785	1.12175	0.447158	2.50862	0.0121203	0.345122	33.7785	-0.969586	0.409372	-2.36847	0.0178617	0.129539	33.7785	-0.866821	0.401782	-2.15744	0.0309714	0.235741
11484	chr11	62442142	62442977	836	*	ENSMUSG00000014245.8	Pigl	15482	0	5.97648	5.40894	3.73226	4.02896	5.75478	5.76203	5.39526	5.2854	5.09137	5.75304	4.99111	4.73373	5.19227	36.6295	0.696459	0.306638	2.27128	0.0231302	0.180297	36.6295	1.58481	0.397551	3.98642	6.70765e-05	0.00974752	36.6295	0.763518	0.332998	2.29286	0.0218558	0.170205	36.6295	1.13217	0.409375	2.76562	0.00568152	0.247489	36.6295	0.0670593	0.325748	0.205863	0.836898	0.950409	36.6295	0.310886	0.318349	0.976557	0.328789	0.729669
47212	chr2	153995208	153995665	458	*	ENSMUSG00000042459.8	Bpifa2	12599	0	3.97302	4.10349	2.71947	2.94569	4.40524	3.91651	3.62457	4.6774	4.23938	3.83114	3.63328	3.82695	3.05685	15.2592	0.543686	0.449652	1.20913	0.226615	NA	15.2592	1.58283	0.556247	2.84556	0.00443336	NA	15.2592	0.519583	0.488651	1.0633	0.287646	0.654515	15.2592	0.803453	0.58601	1.37106	0.170358	0.763369	15.2592	-0.0241034	0.479984	-0.050217	0.959949	NA	15.2592	-0.259798	0.452529	-0.574101	0.565899	NA
49694	chr3	24605536	24605988	453	*	ENSMUSG00000070227.1	Gm24704	43461	0	4.45976	3.82317	3.60557	3.64309	5.07926	5.43633	5.77707	5.3127	4.75153	5.22458	3.98471	4.45622	5.01695	24.7545	0.917921	0.347061	2.64484	0.00817287	0.108914	24.7545	1.57856	0.444775	3.54912	0.000386528	0.0303889	24.7545	-0.396077	0.424851	-0.932273	0.351195	0.708488	24.7545	0.983447	0.460851	2.13398	0.0328444	0.489754	24.7545	-1.314	0.413141	-3.18051	0.00147017	0.0289974	24.7545	-0.99119	0.407357	-2.43322	0.0149652	0.156226
21983	chr13	80990862	80993024	2163	*	ENSMUSG00000097146.1	Gm4211	27131	0	5.46141	5.60164	5.19977	5.10945	6.58581	7.22725	6.94065	6.74885	6.69842	6.66631	6.20976	5.94311	5.76402	74.2433	0.955345	0.237056	4.03004	5.57676e-05	0.0100323	74.2433	1.57842	0.289509	5.45206	4.97885e-08	8.18025e-05	74.2433	-0.454548	0.286638	-1.58579	0.112787	0.430475	74.2433	0.844493	0.299349	2.8211	0.0047859	0.228124	74.2433	-1.40989	0.280086	-5.03378	4.80896e-07	0.00011905	74.2433	-1.18847	0.276346	-4.30068	1.70275e-05	0.00140233
53263	chr3	152507601	152508010	410	*	ENSMUSG00000039068.16	Zzz3	112127	0	3.64993	3.82317	2.94553	2.94569	3.93551	3.58098	4.56487	4.54553	4.43101	4.18607	3.63328	3.97667	3.51846	14.6372	0.362755	0.430755	0.842138	0.399711	NA	14.6372	1.57575	0.532653	2.9583	0.00309344	NA	14.6372	-0.000432176	0.488104	-0.000885419	0.999294	0.999971	14.6372	0.883297	0.558413	1.5818	0.113696	0.702344	14.6372	-0.363187	0.48697	-0.74581	0.455782	NA	14.6372	-0.69288	0.458409	-1.51149	0.130664	NA
31914	chr16	63497341	63497991	651	*	ENSMUSG00000088992.1	Gm22769	249542	0	5.15617	4.18601	3.31297	4.02896	5.34116	5.67623	5.88477	5.64893	5.09137	4.81389	3.49414	4.55477	4.70611	28.1951	1.31815	0.366814	3.59352	0.00032624	0.0249075	28.1951	1.56924	0.452629	3.46695	0.000526393	0.0366278	28.1951	0.403363	0.422821	0.953981	0.340093	0.699519	28.1951	0.671825	0.474289	1.41649	0.156632	0.751394	28.1951	-0.91479	0.402419	-2.27323	0.0230123	0.151663	28.1951	-0.494056	0.398373	-1.24018	0.214907	0.616923
70054	chr6	126132897	126133216	320	*	ENSMUSG00000049107.13	Ntf3	33693	0	3.38574	3.82317	3.14092	2.27236	3.93551	3.91651	3.78144	4.18088	4.23938	4.07718	3.49414	2.99706	3.96746	12.5101	0.402555	0.461511	0.872254	0.38307	NA	12.5101	1.56726	0.57238	2.73814	0.00617873	NA	12.5101	0.120349	0.517367	0.232619	0.816057	0.945308	12.5101	0.866971	0.600944	1.44268	0.14911	0.744563	12.5101	-0.282206	0.51441	-0.5486	0.58328	NA	12.5101	-0.579938	0.483895	-1.19848	0.230731	NA
19444	chr12	111915677	111916091	415	*	ENSMUSG00000021285.14	Ppp1r13b	7621	0	4.06642	4.66021	2.71947	3.52802	3.47177	4.86793	4.47582	4.6774	5.09137	4.07718	4.17896	4.23628	4.14853	19.2444	0.129684	0.421452	0.307708	0.758304	NA	19.2444	1.56649	0.519225	3.01697	0.00255314	0.0975999	19.2444	0.216354	0.457253	0.473162	0.636098	0.875831	19.2444	1.07641	0.535708	2.00932	0.0445028	0.535654	19.2444	0.0866702	0.463854	0.186848	0.85178	NA	19.2444	-0.273722	0.437826	-0.625184	0.53185	0.863447
22045	chr13	86274958	86275594	637	*	ENSMUSG00000098152.1	Gm27025	39130	0	5.71321	5.26451	2.94553	1.54377	4.61788	4.78837	4.64874	3.77258	3.55245	3.83114	2.7451	4.23628	4.06083	17.3801	0.871855	0.407231	2.14093	0.0322794	NA	17.3801	1.56124	0.634303	2.46135	0.0138417	0.255704	17.3801	1.72225	0.418798	4.11236	3.91643e-05	0.00178367	17.3801	1.69395	0.639935	2.64707	0.00811927	0.288459	17.3801	0.850392	0.400041	2.12576	0.0335233	NA	17.3801	1.85496	0.410141	4.52273	6.10466e-06	NA
31961	chr16	67136284	67136723	440	*	ENSMUSG00000045178.10	4933411O13Rik	243780	0	4.38921	4.26406	3.14092	2.94569	4.28589	4.61475	4.9426	4.18088	4.70281	4.51311	3.16769	3.3662	3.96746	15.811	1.1455	0.418868	2.73476	0.00624255	NA	15.811	1.55542	0.517563	3.00528	0.00265338	NA	15.811	0.846489	0.462698	1.82946	0.0673305	0.327774	15.811	0.552907	0.553643	0.998672	0.317954	0.856051	15.811	-0.299016	0.432461	-0.691427	0.489297	NA	15.811	-0.156026	0.418857	-0.372503	0.709518	NA
22577	chr13	104571470	104572601	1132	*	ENSMUSG00000084860.1	2610204G07Rik	112329	0	5.06858	5.18648	4.32146	4.11122	5.70912	5.32796	4.87456	5.81088	5.67484	5.66171	4.70593	4.11231	4.52134	33.596	0.962593	0.32441	2.96721	0.00300511	0.0680512	33.596	1.55451	0.3687	4.21621	2.48448e-05	0.00496322	33.596	0.709772	0.358471	1.98	0.0477036	0.270586	33.596	0.242268	0.397696	0.609179	0.542406	0.925328	33.596	-0.252821	0.342349	-0.73849	0.460217	0.760742	33.596	-0.602474	0.326004	-1.84806	0.0645936	0.34823
6333	chr10	43494037	43494670	634	*	ENSMUSG00000038214.14	Bend3	14896	0	5.27832	5.60164	2.94553	3.64309	4.3468	4.51941	4.17001	4.2948	5.05302	4.97431	4.35013	3.3662	3.96746	23.7801	0.461688	0.401238	1.15066	0.249873	0.575096	23.7801	1.5502	0.471681	3.28653	0.00101429	0.0552111	23.7801	1.60223	0.399293	4.01266	6.00371e-05	0.00249158	23.7801	0.608666	0.500867	1.21522	0.22428	0.804289	23.7801	1.14054	0.394221	2.89315	0.00381398	0.0515278	23.7801	0.660699	0.362008	1.8251	0.0679865	0.356918
79160	chr8	96042254	96042870	617	*	ENSMUSG00000031672.7	Got2	153706	0	3.97302	3.82317	3.95647	3.84889	5.21614	5.67623	5.18661	5.56059	5.54268	5.00436	4.35013	4.45622	3.64447	25.9942	1.20113	0.348037	3.45116	0.000558191	0.0322396	25.9942	1.54829	0.407933	3.79544	0.000147381	0.0163884	25.9942	-0.326525	0.438179	-0.745186	0.456159	0.780032	25.9942	0.324472	0.438295	0.740304	0.459116	0.905841	25.9942	-1.52766	0.418045	-3.65428	0.000257901	0.00974995	25.9942	-1.55034	0.407808	-3.80164	0.000143742	0.00674348
29657	chr15	100050803	100051130	328	*	ENSMUSG00000023026.15	Dip2b	12138	0	4.38921	3.71616	2.71947	2.75418	4.01273	3.58098	3.24801	3.6917	3.84958	4.63337	3.63328	3.13088	3.64447	13.4143	0.244806	0.486156	0.503554	0.614575	NA	13.4143	1.54704	0.58656	2.63748	0.00835249	NA	13.4143	0.670386	0.506576	1.32337	0.185714	0.543371	13.4143	0.827284	0.615802	1.34343	0.179134	0.77094	13.4143	0.42558	0.510663	0.833387	0.404626	NA	13.4143	-0.0493707	0.470596	-0.104911	0.916446	NA
86625	chrX	77543401	77544894	1494	*	ENSMUSG00000025246.13	Tbl1x	32387	0	5.90241	6.03913	4.32146	4.84677	5.73213	6.25176	5.98498	6.38725	5.36623	6.37578	5.13857	4.85473	5.94636	50.7305	0.624699	0.324707	1.92389	0.0543688	0.274864	50.7305	1.54594	0.383401	4.03218	5.52629e-05	0.00852502	50.7305	0.605501	0.357238	1.69495	0.0900848	0.383626	50.7305	0.787216	0.394983	1.99304	0.0462569	0.540517	50.7305	-0.0191978	0.353217	-0.0543513	0.956655	0.987756	50.7305	-0.153224	0.34439	-0.444914	0.656382	0.912454
23530	chr14	23244033	23245069	1037	*	ENSMUSG00000071567.6	A830039N20Rik	48573	0	3.87315	3.60058	4.79776	4.695	4.92801	3.91651	5.44303	6.08871	5.88594	6.64739	4.50313	4.29449	4.06083	33.2981	0.637784	0.368908	1.72885	0.0838367	0.340679	33.2981	1.54084	0.369397	4.17123	3.02953e-05	0.00568896	33.2981	-0.588901	0.459006	-1.28299	0.199495	0.561125	33.2981	-0.472209	0.407079	-1.16	0.246051	0.817213	33.2981	-1.22668	0.451643	-2.71605	0.0066066	0.0709659	33.2981	-2.60195	0.425943	-6.10868	1.00459e-09	9.42577e-07
53824	chr4	24995590	24996496	907	*	ENSMUSG00000046219.9	C230012O17Rik	28140	0	4.82306	5.10399	3.73226	4.11122	4.88758	5.53713	4.80314	5.49059	5.05302	5.6235	4.26708	4.69103	4.14853	26.8846	0.709841	0.346786	2.04691	0.0406668	0.237966	26.8846	1.53699	0.404494	3.79979	0.000144821	0.016214	26.8846	0.587043	0.380618	1.54234	0.122991	0.449818	26.8846	0.491577	0.429361	1.1449	0.252249	0.821589	26.8846	-0.122799	0.370644	-0.331311	0.74041	0.91195	26.8846	-0.458369	0.352327	-1.30098	0.193266	0.587918
66589	chr6	15597370	15597870	501	*	ENSMUSG00000107703.1	RP24-64A19.1	38253	0	5.06858	5.26451	2.71947	3.11474	4.28589	4.51941	3.92292	4.34855	4.30612	4.38191	2.7451	3.13088	3.38037	16.0747	1.24313	0.450635	2.75861	0.00580472	NA	16.0747	1.53401	0.523365	2.93106	0.00337805	NA	16.0747	2.19004	0.451732	4.84809	1.24656e-06	0.000129518	16.0747	0.199008	0.578117	0.344234	0.73067	0.96456	16.0747	0.946909	0.40406	2.34348	0.0191046	NA	16.0747	0.855028	0.379148	2.25513	0.024125	NA
22918	chr13	115475935	115476406	472	*	ENSMUSG00000096021.1	Gm25985	359807	0	3.76586	3.47492	3.46668	3.52802	3.23451	4.41733	4.56487	4.94504	4.84428	5.0338	4.0851	3.13088	3.05685	16.4162	0.687597	0.45468	1.51227	0.130466	NA	16.4162	1.53276	0.481205	3.18524	0.00144632	NA	16.4162	0.168319	0.520334	0.323482	0.74633	0.921555	16.4162	-0.0295773	0.529702	-0.0558376	0.955471	0.995468	16.4162	-0.519279	0.506328	-1.02558	0.30509	NA	16.4162	-1.39401	0.470873	-2.96049	0.00307153	NA
29324	chr15	96704452	96704788	337	*	ENSMUSG00000102385.1	Gm38144	4278	0	3.87315	4.26406	2.45129	2.75418	3.47177	3.75848	4.47582	4.05719	3.93642	3.9594	2.47599	3.25333	2.63916	12.8576	1.17043	0.506155	2.3124	0.0207555	NA	12.8576	1.52893	0.59732	2.55965	0.0104777	NA	12.8576	1.33733	0.53482	2.50053	0.0124009	0.119314	12.8576	0.295396	0.653996	0.451679	0.6515	0.950986	12.8576	0.166899	0.489257	0.341127	0.733008	NA	12.8576	0.103796	0.463802	0.223794	0.822918	NA
70802	chr6	148927858	148928497	640	*	ENSMUSG00000108258.1	RP24-325P20.7	7322	0	4.59129	4.47569	3.60557	3.40297	4.61788	5.21079	4.47582	4.59084	5.12873	5.06265	3.76017	3.56846	4.2312	21.5834	0.965171	0.384016	2.51336	0.0119587	0.131674	21.5834	1.52698	0.451375	3.38296	0.000717086	0.044413	21.5834	0.707343	0.424226	1.66737	0.09544	0.395462	21.5834	0.393858	0.48543	0.811359	0.41716	0.891416	21.5834	-0.257828	0.403195	-0.639463	0.522522	NA	21.5834	-0.425782	0.384791	-1.10653	0.268498	0.673771
52903	chr3	142330896	142331588	693	*	ENSMUSG00000028273.15	Pdlim5	64107	0	4.15413	4.10349	4.15048	3.52802	4.40524	5.585	5.12937	5.44196	5.30227	5.19882	4.35013	4.60164	4.06083	24.8294	0.727704	0.359381	2.02488	0.0428799	0.244407	24.8294	1.52513	0.422744	3.60769	0.000308932	0.0262078	24.8294	-0.252283	0.429959	-0.58676	0.557365	0.83886	24.8294	0.541087	0.44666	1.21141	0.22574	0.804676	24.8294	-0.979986	0.420536	-2.33033	0.0197888	0.137702	24.8294	-1.23633	0.405058	-3.05222	0.00227154	0.0462264
77237	chr8	31915895	31916373	479	*	ENSMUSG00000062991.6	Nrg1	1829	0	3.23297	3.47492	2.94553	3.52802	4.56758	4.78837	3.92292	5.14055	4.30612	4.51311	3.98471	3.90375	4.06083	16.4601	0.521003	0.40767	1.278	0.201249	NA	16.4601	1.52287	0.494661	3.07862	0.00207965	NA	16.4601	-0.673202	0.511506	-1.31612	0.188135	0.54682	16.4601	0.761796	0.518916	1.46805	0.14209	0.73816	16.4601	-1.1942	0.506201	-2.35915	0.0183169	NA	16.4601	-1.43428	0.486882	-2.94584	0.00322077	NA
24301	chr14	47319575	47320511	937	*	ENSMUSG00000021840.16	Mapk1ip1l	21260	0	5.49539	5.26451	4.15048	3.52802	5.00561	3.91651	4.56487	5.56059	5.01362	5.2992	3.49414	3.47087	4.45409	25.0614	0.789169	0.398099	1.98234	0.0474408	0.257395	25.0614	1.52063	0.428892	3.54549	0.000391889	0.0307503	25.0614	1.58312	0.408102	3.87922	0.000104791	0.00381153	25.0614	0.010363	0.468926	0.0220994	0.982369	0.998644	25.0614	0.79395	0.391549	2.02771	0.0425894	0.217003	25.0614	0.0728493	0.361392	0.20158	0.840245	0.964932
46955	chr2	151497861	151498847	987	*	ENSMUSG00000027455.16	Nsfl1c	3678	0	5.35437	5.18648	3.73226	4.11122	5.39983	5.38316	5.00758	5.0461	5.36623	5.68045	4.99111	4.55477	4.14853	31.1859	0.709421	0.328747	2.15795	0.0309317	0.207599	31.1859	1.51052	0.397561	3.79947	0.000145007	0.016214	31.1859	0.698657	0.357778	1.95277	0.0508471	0.281012	31.1859	0.689335	0.417475	1.6512	0.0986978	0.678915	31.1859	-0.0107635	0.348557	-0.0308801	0.975365	0.992836	31.1859	-0.122526	0.334326	-0.366487	0.714001	0.931266
43867	chr2	41624782	41625336	555	*	ENSMUSG00000081999.3	Gm13461	363492	0	3.23297	2.59917	2.94553	3.40297	4.15576	5.38316	4.64874	4.94504	4.75153	3.9594	2.97181	4.23628	3.96746	16.3671	0.975363	0.439162	2.22096	0.0263535	NA	16.3671	1.50432	0.539428	2.78873	0.00529152	NA	16.3671	-1.00029	0.589461	-1.69696	0.0897045	0.382825	16.3671	0.709498	0.564493	1.25688	0.208798	0.795326	16.3671	-1.97565	0.574241	-3.44046	0.000580719	NA	16.3671	-1.79511	0.565504	-3.17436	0.00150169	NA
27852	chr15	77412881	77413475	595	*	ENSMUSG00000057346.11	Apol9a	1800	0	4.59129	4.82378	3.84872	0	4.71349	4.30746	4.17001	4.6774	4.36992	3.69035	3.76017	2.03698	0	18.2001	1.99319	1.07503	1.85408	0.0637282	NA	18.2001	1.50093	1.19002	1.26126	0.207215	0.759727	18.2001	2.29808	1.18323	1.94221	0.0521111	0.284983	18.2001	-0.366494	1.23315	-0.297201	0.766313	0.970695	18.2001	0.304893	1.14465	0.266364	0.789959	NA	18.2001	0.43066	1.13821	0.378365	0.70516	0.928543
79336	chr8	105647884	105648437	554	*	ENSMUSG00000098120.1	Gm5914	10398	0	4.87562	4.97068	3.60557	3.26604	4.46141	3.58098	4.72801	4.71881	4.6524	5.09093	3.63328	4.04608	3.96746	20.4355	0.478544	0.3971	1.2051	0.228166	0.551632	20.4355	1.49361	0.459199	3.25264	0.00114339	0.0595563	20.4355	1.0689	0.408742	2.6151	0.00892023	0.0961731	20.4355	0.510102	0.489839	1.04137	0.297705	0.847652	20.4355	0.590355	0.403108	1.46451	0.143055	NA	20.4355	0.0853918	0.371473	0.229874	0.81819	0.959409
22611	chr13	107024573	107024961	389	*	ENSMUSG00000021693.19	Kif2a	2446	0	4.92633	4.66021	2.71947	2.94569	4.3468	4.18854	2.39239	4.05719	4.43101	4.07718	2.47599	2.84954	3.96746	15.1063	0.745752	0.494163	1.50912	0.131268	NA	15.1063	1.48377	0.577911	2.56746	0.0102446	NA	15.1063	1.67547	0.499485	3.35439	0.000795394	0.017199	15.1063	0.443818	0.61938	0.716551	0.473651	0.909416	15.1063	0.929716	0.479315	1.93968	0.0524189	NA	15.1063	0.635521	0.447029	1.42166	0.155126	NA
52759	chr3	136969599	136970392	794	*	ENSMUSG00000104617.1	Gm43356	14505	0	4.87562	4.60128	3.73226	3.84889	5.07926	5.53713	4.87456	5.60544	4.6524	5.14588	4.0851	4.45622	3.64447	24.9459	1.10141	0.368703	2.98727	0.00281483	0.0661432	24.9459	1.46766	0.431625	3.40031	0.000673092	0.0427019	24.9459	0.652957	0.413099	1.58063	0.113963	0.432632	24.9459	0.349419	0.461098	0.757798	0.448572	0.902423	24.9459	-0.448457	0.39233	-1.14306	0.253013	0.578924	24.9459	-0.465282	0.37992	-1.22468	0.220694	0.622727
32374	chr16	90735240	90735676	437	*	ENSMUSG00000039956.8	Mrap	2647	0	4.23682	4.53985	3.73226	2.75418	4.46141	3.58098	4.05175	4.94504	4.97311	3.89669	3.49414	4.11231	3.86762	17.6568	0.273601	0.440864	0.620602	0.534862	NA	17.6568	1.46518	0.508777	2.87981	0.00397912	0.12692	17.6568	0.563632	0.467954	1.20446	0.228411	0.594714	17.6568	0.616737	0.535699	1.15127	0.249619	0.820171	17.6568	0.290031	0.470303	0.616689	0.53744	NA	17.6568	-0.284813	0.436877	-0.651931	0.514446	NA
5448	chr1	195204630	195205230	601	*	ENSMUSG00000102236.1	Gm37887	17535	0	3.06208	3.60058	3.73226	3.11474	4.15576	5.21079	4.64874	4.97952	5.12873	4.23758	4.35013	4.35044	4.06083	20.7974	0.44585	0.390978	1.14035	0.254142	0.580091	20.7974	1.46451	0.479466	3.05447	0.0022546	0.0905645	20.7974	-0.974385	0.504319	-1.93208	0.0533494	0.288396	20.7974	0.884216	0.497607	1.77694	0.0755784	0.630163	20.7974	-1.42024	0.501749	-2.83057	0.00464655	NA	20.7974	-1.55468	0.486428	-3.19612	0.0013929	0.0329972
82408	chr9	44144760	44145044	285	*	ENSMUSG00000097617.1	Gm10687	10274	0	4.06642	3.82317	2.12161	3.64309	4.22229	2.86133	3.24801	4.6774	4.48962	4.18607	3.76017	3.65987	3.96746	14.7271	-0.146464	0.467516	-0.313281	0.754067	NA	14.7271	1.46195	0.531621	2.74998	0.00595982	NA	14.7271	0.164962	0.493238	0.334448	0.738042	0.918534	14.7271	0.755143	0.556698	1.35647	0.174951	0.766051	14.7271	0.311426	0.513516	0.606459	0.54421	NA	14.7271	-0.541844	0.464749	-1.16589	0.243661	NA
46103	chr2	125118856	125119831	976	*	ENSMUSG00000027201.16	Myef2	3829	0	5.56105	5.5085	4.05673	4.18903	5.0429	5.48761	5.06976	5.69116	5.45715	5.43778	4.57394	4.85473	4.2312	32.4391	0.624586	0.318087	1.96357	0.0495801	0.262816	32.4391	1.45955	0.370031	3.9444	7.99995e-05	0.0108977	32.4391	0.972037	0.335913	2.89371	0.00380714	0.0534973	32.4391	0.488639	0.393004	1.24334	0.213741	0.798906	32.4391	0.347452	0.328049	1.05914	0.289534	0.618965	32.4391	0.00112612	0.308721	0.00364768	0.99709	0.999369
45774	chr2	116412435	116413517	1083	*	ENSMUSG00000081787.1	Gm13991	114972	0	5.5928	4.82378	3.60557	3.94173	5.73213	6.47144	5.73931	5.20024	5.3346	5.00436	4.57394	5.16665	5.58698	35.9671	0.852115	0.31749	2.68391	0.00727665	0.102691	35.9671	1.45745	0.428261	3.40318	0.000666055	0.0424225	35.9671	0.0861954	0.364466	0.236497	0.813047	0.944477	35.9671	1.44869	0.433307	3.34333	0.000827782	0.0960104	35.9671	-0.76592	0.356642	-2.14759	0.0317464	0.183081	35.9671	0.0774345	0.358453	0.216024	0.828969	0.962127
27279	chr15	61351448	61352326	879	*	ENSMUSG00000065812.1	Gm24696	5677	0	5.0227	4.47569	3.84872	4.58416	5.14932	4.94333	5.39526	5.7916	5.48623	5.75304	2.97181	4.55477	4.52134	29.3689	1.00205	0.360895	2.77658	0.00549337	0.0902147	29.3689	1.45708	0.391265	3.72403	0.000196068	0.0192969	29.3689	0.585678	0.404133	1.44922	0.147276	0.488733	29.3689	-0.0679603	0.425556	-0.159698	0.873119	0.985116	29.3689	-0.416375	0.386382	-1.07763	0.2812	0.609917	29.3689	-0.939365	0.367851	-2.55365	0.0106599	0.127413
54048	chr4	40847636	40848035	400	*	ENSMUSG00000096377.1	Mir5123	2102	0	3.52388	4.53985	3.14092	3.11474	4.3468	3.75848	4.72801	4.6774	4.70281	3.9594	3.8768	3.13088	3.76035	16.4724	0.796053	0.44231	1.79976	0.0718982	NA	16.4724	1.45559	0.526171	2.76638	0.00566825	NA	16.4724	0.567618	0.488946	1.1609	0.245682	0.613219	16.4724	0.519274	0.559272	0.928481	0.353158	0.869144	16.4724	-0.228435	0.471838	-0.484138	0.628288	NA	16.4724	-0.368696	0.450709	-0.818036	0.413337	NA
6450	chr10	50889976	50890276	301	*	ENSMUSG00000019913.3	Sim1	5374	0	4.06642	3.47492	2.12161	3.40297	4.01273	4.30746	4.05175	4.34855	4.54595	3.83114	2.7451	3.56846	3.05685	13.5519	0.996192	0.475194	2.09639	0.0360474	NA	13.5519	1.45201	0.552689	2.62718	0.00860952	NA	13.5519	0.655797	0.528738	1.24031	0.214862	0.579941	13.5519	0.304644	0.598791	0.508765	0.610917	0.942771	13.5519	-0.340395	0.499535	-0.681424	0.495603	NA	13.5519	-0.491573	0.475897	-1.03294	0.301633	NA
3804	chr1	158382120	158382566	447	*	ENSMUSG00000103762.1	Gm37861	6183	0	3.64993	3.47492	3.60557	3.26604	4.51547	4.94333	4.72801	5.07828	4.30612	4.88021	3.49414	4.17562	3.76035	18.5	0.900568	0.39378	2.28698	0.0221971	NA	18.5	1.45069	0.467434	3.10351	0.00191238	0.0813743	18.5	-0.325483	0.48808	-0.666864	0.504859	0.809291	18.5	0.464804	0.498538	0.932335	0.351163	0.868144	18.5	-1.22605	0.47147	-2.60049	0.00930916	NA	18.5	-1.31136	0.456263	-2.87414	0.00405127	0.0688514
53418	chr3	156744552	156747275	2724	*	ENSMUSG00000105290.1	Gm43528	7011	0	6.35525	6.26473	5.68024	5.82148	6.76387	7.45042	6.98972	7.229	7.19756	7.13551	5.91469	6.44513	6.43907	97.0204	0.794193	0.23299	3.40871	0.00065272	0.0340258	97.0204	1.4497	0.26979	5.37343	7.72532e-08	0.000111061	97.0204	0.015822	0.266941	0.0592715	0.952736	0.986654	97.0204	0.548474	0.279089	1.96523	0.0493872	0.553811	97.0204	-0.778371	0.262609	-2.96399	0.0030368	0.0454971	97.0204	-0.885403	0.257204	-3.44242	0.000576535	0.0177146
38146	chr18	58617788	58619886	2099	*	ENSMUSG00000077243.1	Gm23270	2298	0	5.74181	4.97068	5.96462	5.43103	6.12885	6.70602	6.85496	7.2146	6.87369	7.30202	5.83042	5.90625	5.99449	80.4208	0.673293	0.265008	2.54065	0.0110648	0.126747	80.4208	1.44699	0.29433	4.91621	8.82352e-07	0.000485437	80.4208	-0.518575	0.315216	-1.64514	0.0999401	0.40439	80.4208	0.201082	0.307123	0.654728	0.512643	0.918829	80.4208	-1.19187	0.311591	-3.8251	0.000130717	0.00615981	80.4208	-1.76448	0.302765	-5.82789	5.61315e-09	3.42946e-06
62481	chr5	102723765	102724101	337	*	ENSMUSG00000105253.1	Gm42522	227970	0	3.76586	4.01597	2.45129	2.75418	3.76746	4.41733	4.27931	4.40037	3.93642	3.16021	3.8768	3.3662	3.51846	13.6594	0.598966	0.456314	1.31262	0.189312	NA	13.6594	1.44544	0.605202	2.38836	0.016924	NA	13.6594	0.336631	0.508018	0.662635	0.507564	0.810847	13.6594	1.09767	0.624401	1.75796	0.0787543	0.637603	13.6594	-0.262335	0.49797	-0.526809	0.598326	NA	13.6594	-0.0111339	0.484226	-0.0229932	0.981656	NA
84770	chr9	97764995	97766037	1043	*	ENSMUSG00000104462.1	Gm37661	164117	0	4.23682	4.33811	4.6125	4.64065	5.37079	5.63134	5.88477	5.7916	6.12655	6.15245	5.5076	4.55477	5.10727	39.4576	0.559021	0.301935	1.85146	0.0641035	0.298088	39.4576	1.44246	0.345804	4.17133	3.02826e-05	0.00568896	39.4576	-0.825745	0.380018	-2.17291	0.0297871	0.205575	39.4576	0.471268	0.363267	1.29731	0.194526	0.784609	39.4576	-1.38477	0.376284	-3.68011	0.000233134	0.00912559	39.4576	-1.79694	0.363362	-4.94532	7.60183e-07	0.000145166
3351	chr1	137893712	137894965	1254	*	ENSMUSG00000098243.3	Gm4258	3629	0	4.52703	4.77129	4.05673	4.40008	5.37079	4.86793	5.06976	5.75226	5.30227	5.78801	3.63328	4.11231	4.52134	28.4087	1.04639	0.349971	2.98994	0.00279034	0.0658774	28.4087	1.43984	0.376669	3.82257	0.000132067	0.0152583	28.4087	0.541663	0.395062	1.37108	0.170349	0.522798	28.4087	-0.112758	0.414244	-0.272201	0.785467	0.973866	28.4087	-0.504728	0.374777	-1.34674	0.178063	0.483823	28.4087	-1.01094	0.355465	-2.84399	0.0044553	0.0730893
66644	chr6	18436166	18437081	916	*	ENSMUSG00000106944.1	Gm43843	4920	0	5.90241	5.84962	4.2385	4.18903	5.07926	5.63134	5.39526	5.49059	5.48623	5.78801	4.26708	4.96637	5.19227	36.0807	0.503311	0.309588	1.62574	0.104004	0.378905	36.0807	1.43688	0.368247	3.90194	9.54252e-05	0.0123115	36.0807	1.03004	0.325036	3.16902	0.00152953	0.0278513	36.0807	0.688454	0.385211	1.78721	0.0739027	0.625539	36.0807	0.526734	0.321126	1.64027	0.100949	0.355064	36.0807	0.281622	0.30474	0.92414	0.355414	0.753173
60465	chr5	21652154	21652741	588	*	ENSMUSG00000038525.16	Armc10	6340	0	3.97302	3.82317	4.15048	3.52802	3.85393	4.41733	4.17001	5.3658	4.75153	5.43778	4.17896	3.82695	3.51846	20.2685	0.290017	0.414347	0.699936	0.483967	0.768001	20.2685	1.43177	0.426723	3.35528	0.000792854	0.0474108	20.2685	0.043596	0.463572	0.0940436	0.925075	0.979816	20.2685	0.000307688	0.46638	0.000659736	0.999474	1	20.2685	-0.246421	0.465151	-0.529765	0.596275	NA	20.2685	-1.38787	0.423653	-3.27596	0.00105302	0.0269723
67150	chr6	38752741	38753078	338	*	ENSMUSG00000079598.3	Clec2l	89671	0	3.97302	4.47569	2.71947	3.11474	3.85393	4.41733	4.05175	3.99113	4.48962	4.23758	2.7451	3.65987	3.38037	14.5276	0.814459	0.455302	1.78883	0.073642	NA	14.5276	1.42846	0.539778	2.64639	0.00813562	NA	14.5276	0.975888	0.483985	2.01636	0.0437621	0.258206	14.5276	0.454226	0.579266	0.78414	0.432958	0.897179	14.5276	0.161429	0.462074	0.349358	0.72682	NA	14.5276	0.00165227	0.43595	0.00379005	0.996976	NA
2670	chr1	127346245	127346602	358	*	ENSMUSG00000106489.1	SCARNA15	14431	0	3.52388	3.71616	3.31297	2.53329	4.40524	4.94333	5.06976	4.40037	3.84958	4.42698	3.63328	4.23628	2.86307	16.4457	1.14558	0.418286	2.73875	0.00616734	NA	16.4457	1.42822	0.545844	2.61653	0.00888292	NA	16.4457	-0.104922	0.509551	-0.205911	0.83686	0.951771	16.4457	0.852196	0.569428	1.49658	0.134501	0.727529	16.4457	-1.2505	0.485936	-2.57339	0.0100708	NA	16.4457	-0.680943	0.483053	-1.40966	0.158639	NA
3698	chr1	156038755	156039289	535	*	ENSMUSG00000026466.16	Tor1aip1	2274	0	4.31503	4.60128	3.73226	2.94569	4.3468	4.51941	4.05175	4.71881	4.88852	4.51311	3.63328	4.04608	3.64447	20.0001	0.54235	0.400519	1.35412	0.175699	0.487857	20.0001	1.42693	0.464477	3.07213	0.00212539	0.0873724	20.0001	0.698848	0.42696	1.6368	0.101673	0.408168	20.0001	0.476744	0.496516	0.960178	0.336965	0.863726	20.0001	0.156498	0.418719	0.373754	0.708587	NA	20.0001	-0.251339	0.389237	-0.645723	0.518459	0.855541
5993	chr10	29672912	29673935	1024	*	ENSMUSG00000069682.5	Gm10275	25444	0	3.87315	4.71682	4.32146	3.84889	4.66648	5.53713	4.87456	5.7916	5.23534	5.2992	3.63328	3.74582	4.30938	25.1852	1.17355	0.384278	3.05392	0.0022587	0.0596404	25.1852	1.42557	0.412937	3.45227	0.000555883	0.0378014	25.1852	0.46382	0.440391	1.0532	0.292249	0.658777	25.1852	-0.18372	0.453792	-0.404857	0.685583	0.956622	25.1852	-0.709734	0.416161	-1.70543	0.0881141	0.328856	25.1852	-1.14547	0.398164	-2.87689	0.00401622	0.0683815
54496	chr4	47490772	47491098	327	*	ENSMUSG00000053317.11	Sec61b	16113	0	3.06208	4.01597	2.45129	2.75418	4.46141	3.75848	3.01503	4.18088	3.65844	3.76246	3.49414	3.25333	3.51846	11.5173	0.558139	0.487511	1.14488	0.252261	NA	11.5173	1.42534	0.618301	2.30526	0.0211522	NA	11.5173	0.224197	0.547411	0.409559	0.68213	0.896057	11.5173	0.9119	0.643266	1.41761	0.156305	0.751002	11.5173	-0.333942	0.538327	-0.620332	0.535039	NA	11.5173	-0.289246	0.517846	-0.558557	0.576464	NA
62390	chr5	99969655	99970300	646	*	ENSMUSG00000091623.1	Gm17092	7385	0	5.11304	5.22602	3.46668	2.94569	4.88758	5.32796	4.05175	4.54553	4.48962	4.55432	4.17896	4.4043	4.06083	22.5289	0.636009	0.364989	1.74254	0.0814138	0.335599	22.5289	1.41712	0.483793	2.92919	0.00339845	0.115399	22.5289	0.976348	0.385999	2.5294	0.0114257	0.113175	22.5289	1.10342	0.49811	2.21521	0.0267455	0.459225	22.5289	0.340339	0.376805	0.903223	0.366408	NA	22.5289	0.662644	0.367339	1.80391	0.0712461	0.365553
84409	chr9	82963394	82964444	1051	*	ENSMUSG00000032253.13	Phip	11071	0	5.49539	4.77129	4.2385	3.52802	5.63779	5.95656	5.18661	5.3127	5.12873	5.32324	3.98471	4.35044	4.14853	29.5738	1.49266	0.34123	4.37435	1.21796e-05	0.00413837	29.5738	1.41267	0.406087	3.47874	0.00050378	0.0358168	29.5738	1.03404	0.37935	2.72582	0.00641411	0.077013	29.5738	0.290952	0.435963	0.667377	0.504531	0.916829	29.5738	-0.458619	0.349913	-1.31066	0.189971	0.499922	29.5738	-0.0876762	0.344599	-0.254429	0.799164	0.95425
868	chr1	55129865	55130194	330	*	ENSMUSG00000025979.13	Mob4	1036	0	4.06642	3.92279	3.14092	3.11474	3.93551	3.75848	3.78144	3.99113	4.75153	4.47069	3.63328	3.65987	3.05685	15.253	0.386468	0.454457	0.850394	0.395106	NA	15.253	1.40912	0.510695	2.75923	0.00579377	NA	15.253	0.552098	0.483674	1.14147	0.253676	0.621696	15.253	0.398333	0.548778	0.725855	0.467927	0.908498	15.253	0.16563	0.481059	0.344303	0.730619	NA	15.253	-0.458693	0.439992	-1.0425	0.297178	NA
53843	chr4	29133407	29134524	1118	*	ENSMUSG00000080911.1	Gm11918	7460	0	4.76852	4.53985	4.73861	4.11122	5.07926	5.21079	5.29471	5.77207	5.64936	5.98171	4.82685	5.10293	3.86762	32.8873	0.495973	0.331298	1.49706	0.134378	0.429966	32.8873	1.40768	0.366997	3.83567	0.00012522	0.0147357	32.8873	-0.0532481	0.38011	-0.140086	0.888592	0.96879	32.8873	0.274491	0.389853	0.704089	0.481377	0.91054	32.8873	-0.549221	0.376528	-1.45865	0.144662	0.432992	32.8873	-1.18644	0.356631	-3.3268	0.000878496	0.0238836
25595	chr14	97521326	97522167	842	*	ENSMUSG00000088538.1	Gm23276	184693	0	4.06642	4.01597	3.60557	3.94173	3.85393	4.51941	3.62457	5.07828	4.6524	5.50238	3.98471	3.56846	4.06083	17.8821	0.162467	0.42783	0.379746	0.704134	NA	17.8821	1.4064	0.443227	3.17309	0.00150825	0.070552	17.8821	0.183786	0.464847	0.395368	0.692571	0.900175	17.8821	0.0841479	0.480092	0.175275	0.860864	0.983225	17.8821	0.0213191	0.47142	0.0452232	0.963929	NA	17.8821	-1.13847	0.426668	-2.66828	0.00762418	NA
54191	chr4	43515678	43515954	277	*	ENSMUSG00000087142.7	Gm12454	6930	0	4.31503	4.01597	3.14092	2.75418	4.3468	4.78837	4.38091	3.92189	4.60015	4.13265	4.17896	3.74582	4.14853	16.8472	0.505795	0.394544	1.28197	0.199852	NA	16.8472	1.40548	0.528509	2.65933	0.00782955	NA	16.8472	0.160685	0.44403	0.361878	0.717443	0.909812	16.8472	1.17936	0.542224	2.17504	0.029627	0.47349	16.8472	-0.34511	0.438514	-0.786999	0.431283	NA	16.8472	-0.0654377	0.427174	-0.153188	0.87825	NA
36233	chr17	75208044	75208488	445	*	ENSMUSG00000084025.1	Gm6276	42836	0	3.64993	3.01491	2.94553	3.74965	4.22229	3.75848	4.05175	4.90971	4.70281	4.59438	3.34013	3.65987	3.76035	15.3125	0.478164	0.435269	1.09855	0.271965	NA	15.3125	1.40396	0.473676	2.96397	0.00303702	NA	15.3125	-0.26635	0.518667	-0.513528	0.607582	0.862963	15.3125	0.200429	0.513945	0.389983	0.696549	0.957692	15.3125	-0.744514	0.513068	-1.4511	0.146752	NA	15.3125	-1.46988	0.478796	-3.06995	0.00214093	NA
53464	chr3	159056453	159057366	914	*	ENSMUSG00000106053.1	Gm20752	18997	0	4.87562	5.06091	4.47431	4.11122	4.88758	5.71977	4.47582	4.94504	5.79591	6.01161	4.50313	5.31464	4.5856	30.5696	0.235976	0.370685	0.636595	0.524389	0.793686	30.5696	1.40212	0.421623	3.32553	0.00088251	0.0504963	30.5696	0.103906	0.410682	0.253008	0.800262	0.940124	30.5696	0.598867	0.437071	1.37018	0.17063	0.763607	30.5696	-0.132071	0.412999	-0.319784	0.749132	0.914674	30.5696	-0.699347	0.394202	-1.77408	0.0760493	0.37743
45517	chr2	105973862	105974617	756	*	ENSMUSG00000093363.1	Gm22002	18139	0	5.0227	4.40854	3.73226	3.52802	5.21614	5.48761	5.66068	5.20024	4.6524	4.94362	4.70593	4.45622	4.52134	27.1243	0.921338	0.325232	2.83286	0.00461332	0.0833701	27.1243	1.40175	0.426355	3.28775	0.00100991	0.0551271	27.1243	0.195584	0.37562	0.520697	0.602578	0.860442	27.1243	0.988203	0.440623	2.24274	0.0249135	0.446754	27.1243	-0.725753	0.36229	-2.00324	0.0451518	0.224605	27.1243	-0.217962	0.358777	-0.607515	0.543509	0.868908
28270	chr15	80518386	80518864	479	*	ENSMUSG00000050439.6	Enthd1	41605	0	4.52703	4.10349	3.14092	3.40297	3.93551	4.30746	4.9426	4.54553	5.12873	3.89669	4.17896	4.11231	3.51846	18.3461	0.479135	0.426055	1.12458	0.260765	NA	18.3461	1.40019	0.512698	2.73102	0.00631379	0.165679	18.3461	0.380659	0.468147	0.813119	0.41615	0.754399	18.3461	0.74669	0.534815	1.39616	0.162665	0.756342	18.3461	-0.0984758	0.463638	-0.212398	0.831797	NA	18.3461	-0.272843	0.442712	-0.616298	0.537698	0.866534
77793	chr8	66182182	66183817	1636	*	ENSMUSG00000064887.1	Gm24205	179729	0	4.45976	4.26406	5.01272	5.18736	5.6132	6.12795	5.84975	6.7083	5.99111	6.60879	4.57394	5.00174	4.81733	46.1797	1.06576	0.301205	3.53832	0.000402682	0.0274333	46.1797	1.39554	0.318971	4.37512	1.21363e-05	0.00307251	46.1797	-0.477091	0.378229	-1.26138	0.207172	0.571032	46.1797	-0.293802	0.347151	-0.846324	0.397372	0.886641	46.1797	-1.54285	0.365203	-4.22465	2.39315e-05	0.00189606	46.1797	-2.16643	0.352542	-6.14516	7.98811e-10	8.39444e-07
86125	chr9	123304778	123306190	1413	*	ENSMUSG00000058492.4	Scp2-ps2	1748	0	5.23874	5.22602	4.39991	4.93975	5.63779	6.15991	5.91895	5.95647	5.97068	6.24346	5.5076	5.42298	5.61804	47.0862	0.392239	0.267313	1.46734	0.142284	0.441289	47.0862	1.39451	0.320803	4.34694	1.3805e-05	0.00340921	47.0862	-0.289392	0.310676	-0.931493	0.351599	0.708769	47.0862	0.832401	0.331732	2.50926	0.0120985	0.345122	47.0862	-0.681631	0.309882	-2.19964	0.0278322	0.169712	47.0862	-0.8515	0.298977	-2.84804	0.00439892	0.0724863
49055	chr2	174917408	174918353	946	*	ENSMUSG00000086177.1	Gm14616	61118	0	4.87562	4.40854	4.73861	4.18903	5.21614	6.02757	5.34586	5.6702	5.92893	5.88811	5.3551	4.89291	4.14853	35.4877	0.694068	0.328952	2.10994	0.0348636	0.220067	35.4877	1.39399	0.376563	3.70189	0.000214002	0.0203168	35.4877	-0.223511	0.387225	-0.577212	0.563796	0.84216	35.4877	0.411083	0.395291	1.03995	0.298363	0.847868	35.4877	-0.917579	0.380606	-2.41084	0.015916	0.120587	35.4877	-1.20642	0.368087	-3.27754	0.00104715	0.0269005
47063	chr2	152404072	152404623	552	*	ENSMUSG00000051817.8	Sox12	6008	0	4.52703	4.40854	3.60557	2.27236	4.80316	4.51941	3.44854	4.18088	4.43101	4.38191	4.35013	3.13088	3.86762	18.7049	0.612635	0.428647	1.42923	0.152938	NA	18.7049	1.39072	0.535986	2.5947	0.00946736	0.207794	18.7049	0.680892	0.463177	1.47005	0.141549	0.479872	18.7049	0.851426	0.557605	1.52693	0.126778	0.721713	18.7049	0.0682568	0.453595	0.15048	0.880386	NA	18.7049	0.141594	0.43691	0.324081	0.745877	0.939909
70762	chr6	147458853	147459607	755	*	ENSMUSG00000030301.17	Ccdc91	16220	0	4.65282	4.26406	3.84872	3.94173	5.21614	5.9925	5.39526	5.5143	5.23534	4.84743	4.17896	4.11231	4.14853	27.808	1.45582	0.347766	4.18621	2.83653e-05	0.00694682	27.808	1.3829	0.411052	3.3643	0.00076737	0.0463108	27.808	0.342576	0.41013	0.835285	0.403557	0.746318	27.808	0.262353	0.441398	0.594368	0.552266	0.927828	27.808	-1.11325	0.382876	-2.90759	0.00364223	0.0502681	27.808	-0.777976	0.377278	-2.06207	0.0392006	0.268031
2338	chr1	98071859	98072248	390	*	ENSMUSG00000089706.7	B230216N24Rik	14178	0	4.31503	4.18601	2.94553	3.64309	4.56758	5.43633	4.64874	4.40037	4.84428	4.67132	3.76017	4.04608	4.52134	19.5426	0.796915	0.378954	2.10293	0.0354717	NA	19.5426	1.38141	0.480026	2.87777	0.00400496	0.127391	19.5426	0.11352	0.437942	0.259213	0.795471	0.938731	19.5426	0.854669	0.498931	1.713	0.0867125	0.655464	19.5426	-0.683395	0.425322	-1.60677	0.108105	NA	19.5426	-0.413217	0.416277	-0.992649	0.320881	0.723222
27022	chr15	51778093	51778375	283	*	ENSMUSG00000022312.10	Eif3h	87105	0	3.23297	3.47492	2.94553	2.27236	3.76746	3.58098	3.24801	3.92189	4.09584	3.53433	3.16769	3.25333	3.64447	10.9258	0.226899	0.493426	0.459844	0.645629	NA	10.9258	1.3796	0.602679	2.2891	0.0220733	NA	10.9258	-0.00710375	0.552115	-0.0128664	0.989734	0.997619	10.9258	0.845451	0.629636	1.34276	0.179349	0.771161	10.9258	-0.234003	0.55691	-0.42018	0.674354	NA	10.9258	-0.541249	0.521165	-1.03854	0.29902	NA
16295	chr12	7611390	7612040	651	*	ENSMUSG00000102096.1	1700101O22Rik	231059	0	3.64993	3.60058	4.32146	3.40297	4.3468	4.94333	4.72801	5.20024	5.12873	5.32324	3.16769	3.97667	4.30938	20.4273	0.796165	0.391003	2.03621	0.0417292	0.241184	20.4273	1.36876	0.421825	3.24484	0.00117515	0.0604594	20.4273	-0.304181	0.479269	-0.634677	0.525639	0.822027	20.4273	-0.00714615	0.459957	-0.0155366	0.987604	0.999448	20.4273	-1.10035	0.465475	-2.36392	0.0180826	NA	20.4273	-1.68008	0.442803	-3.7942	0.000148121	0.00687928
8553	chr10	111493782	111494903	1122	*	ENSMUSG00000020205.8	Phlda1	11382	0	5.74181	5.66054	3.84872	3.84889	5.75478	5.08325	5.39526	5.41702	4.70281	5.22458	4.70593	4.29449	4.5856	31.2935	0.973333	0.325404	2.99115	0.00277925	0.0657125	31.2935	1.36849	0.405701	3.37316	0.000743107	0.0452247	31.2935	1.21332	0.347591	3.49065	0.000481842	0.0119402	31.2935	0.715148	0.424279	1.68556	0.0918806	0.666194	31.2935	0.239987	0.331695	0.723517	0.469362	0.766942	31.2935	0.559974	0.324654	1.72483	0.0845574	0.398302
26159	chr14	122282712	122283122	411	*	ENSMUSG00000100585.1	1700108J01Rik	49057	0	4.06642	3.60058	2.12161	3.64309	4.3468	4.61475	4.72801	4.83635	4.48962	3.53433	3.98471	3.97667	3.96746	17.246	0.610908	0.420246	1.45369	0.146032	NA	17.246	1.36837	0.53243	2.57005	0.0101685	0.216228	17.246	-0.135259	0.491493	-0.275201	0.783162	0.935025	17.246	0.949339	0.550023	1.726	0.0843476	0.649928	17.246	-0.746167	0.483531	-1.54316	0.122791	NA	17.246	-0.55429	0.471722	-1.17503	0.239981	NA
18387	chr12	91412456	91413488	1033	*	ENSMUSG00000020963.14	Tshr	11461	0	4.92633	5.0165	4.6125	4.58416	5.24843	5.76203	5.39526	6.07282	5.64936	5.99674	4.99111	4.81551	4.64712	36.5954	0.660006	0.300674	2.19509	0.0281572	0.197863	36.5954	1.36199	0.335256	4.06253	4.85432e-05	0.0077541	36.5954	0.156156	0.342401	0.456061	0.648346	0.881749	36.5954	0.232763	0.358188	0.649836	0.515798	0.91921	36.5954	-0.503851	0.335187	-1.50319	0.132789	0.413215	36.5954	-0.97307	0.318334	-3.05676	0.00223747	0.0458518
8196	chr10	95229747	95230127	381	*	ENSMUSG00000045867.9	Cradd	93969	0	3.87315	3.60058	3.46668	3.11474	4.28589	4.51941	4.47582	4.40037	4.79865	4.47069	4.17896	4.11231	3.86762	17.7592	0.374959	0.386116	0.971104	0.331496	NA	17.7592	1.36034	0.475324	2.86193	0.00421072	0.131647	17.7592	-0.341377	0.458213	-0.745018	0.456261	0.780062	17.7592	0.834636	0.495541	1.68429	0.0921251	0.666913	17.7592	-0.716337	0.456905	-1.5678	0.116927	NA	17.7592	-0.867084	0.43627	-1.9875	0.0468675	NA
48816	chr2	172525649	172526040	392	*	ENSMUSG00000081344.5	Gm14303	15957	0	3.23297	3.92279	3.31297	3.26604	3.76746	3.91651	3.24801	4.83635	4.93143	3.61445	3.63328	3.90375	3.96746	14.555	-0.18503	0.473205	-0.391014	0.695787	NA	14.555	1.35927	0.522366	2.60214	0.00926446	NA	14.555	-0.243988	0.521529	-0.467833	0.639904	0.877595	14.555	0.611188	0.547555	1.11621	0.264332	0.827199	14.555	-0.0589584	0.541849	-0.10881	0.913353	NA	14.555	-0.992069	0.495017	-2.00411	0.0450581	NA
68948	chr6	96611822	96612566	745	*	ENSMUSG00000077598.1	Gm26011	50957	0	2.8682	3.47492	3.73226	4.18903	4.3468	5.08325	4.56487	5.3395	5.01362	5.45964	4.0851	4.29449	4.14853	20.7569	0.499324	0.372551	1.34028	0.180153	0.493866	20.7569	1.35712	0.408373	3.32324	0.000889773	0.0508035	20.7569	-1.06331	0.500058	-2.12637	0.0334724	0.220638	20.7569	0.210039	0.438313	0.479199	0.631797	0.94636	20.7569	-1.56263	0.495893	-3.15115	0.00162631	NA	20.7569	-2.21039	0.474034	-4.66294	3.11721e-06	0.000409152
50060	chr3	41501164	41501466	303	*	ENSMUSG00000097639.2	Platr4	7971	0	3.23297	3.71616	2.45129	3.11474	4.46141	3.75848	3.62457	3.99113	4.54595	3.53433	3.63328	2.68521	3.22766	12.4959	0.927649	0.493895	1.87823	0.0603495	NA	12.4959	1.35351	0.584365	2.3162	0.0205473	NA	12.4959	0.333292	0.565471	0.589405	0.55559	0.838066	12.4959	0.409565	0.6248	0.655514	0.512137	0.918615	12.4959	-0.594358	0.540566	-1.09951	0.271546	NA	12.4959	-0.61065	0.520448	-1.17332	0.240669	NA
69492	chr6	115670531	115671254	724	*	ENSMUSG00000107994.1	RP24-179I4.3	4713	0	4.52703	4.77129	4.05673	3.52802	5.0429	4.51941	5.24167	5.3395	5.01362	4.88021	4.57394	4.81551	4.70611	25.4268	0.279095	0.333446	0.837004	0.40259	0.710824	25.4268	1.35104	0.411528	3.28299	0.00102714	0.0556472	25.4268	-0.0560259	0.376256	-0.148904	0.88163	0.966606	25.4268	0.957282	0.424544	2.25485	0.024143	0.442116	25.4268	-0.335121	0.377747	-0.887156	0.374995	0.698014	25.4268	-0.449785	0.361505	-1.2442	0.213426	0.614405
31607	chr16	44509326	44509685	360	*	ENSMUSG00000093046.1	Mir3081	48443	0	4.65282	4.47569	3.46668	2.53329	4.01273	4.05893	3.24801	4.12036	4.79865	3.83114	4.26708	3.65987	3.05685	15.674	0.111568	0.462671	0.241138	0.809448	NA	15.674	1.34847	0.542896	2.48384	0.0129975	NA	15.674	0.886554	0.470036	1.88614	0.0592761	0.305756	15.674	0.752533	0.566805	1.32768	0.184285	0.774562	15.674	0.774986	0.4796	1.6159	0.106116	NA	15.674	0.290621	0.440911	0.659138	0.509807	NA
72647	chr7	50005420	50005919	500	*	ENSMUSG00000055409.13	Nell1	30555	0	2.64415	3.33726	3.95647	3.40297	3.93551	4.70417	4.17001	5.20024	4.75153	4.91227	2.97181	3.74582	2.86307	16.2498	1.05298	0.451886	2.3302	0.0197958	NA	16.2498	1.34571	0.456953	2.94496	0.00323001	NA	16.2498	-0.288873	0.57152	-0.505447	0.613245	0.865666	16.2498	-0.439633	0.517559	-0.849435	0.395639	0.885947	16.2498	-1.34186	0.544815	-2.46296	0.0137797	NA	16.2498	-2.07421	0.517276	-4.00988	6.07499e-05	NA
62276	chr5	93173950	93174281	332	*	ENSMUSG00000107019.1	Gm43682	2688	0	4.52703	4.01597	3.14092	2.94569	4.01273	4.70417	3.92292	4.34855	4.48962	3.9594	3.49414	4.04608	3.76035	15.8735	0.448704	0.421433	1.06471	0.287007	NA	15.8735	1.34106	0.523833	2.56009	0.0104644	NA	15.8735	0.518075	0.454551	1.13975	0.25439	0.62235	15.8735	0.843627	0.545491	1.54655	0.121973	0.714943	15.8735	0.0693708	0.450216	0.154083	0.877544	NA	15.8735	0.0206389	0.42832	0.0481858	0.961568	NA
68966	chr6	97321477	97321817	341	*	ENSMUSG00000044086.8	Lmod3	68717	0	3.52388	4.01597	2.71947	2.53329	3.85393	3.75848	3.78144	3.20101	4.01833	4.07718	3.49414	2.99706	2.374	11.0049	0.874437	0.511775	1.70864	0.0875183	NA	11.0049	1.34097	0.612353	2.18986	0.0285346	NA	11.0049	0.861901	0.552279	1.56063	0.118612	0.441373	11.0049	0.454461	0.65555	0.693251	0.488152	0.911911	11.0049	-0.0125359	0.524828	-0.0238858	0.980944	NA	11.0049	-0.0246037	0.500242	-0.0491836	0.960773	NA
79345	chr8	105752763	105753100	338	*	ENSMUSG00000013150.15	Gfod2	5563	0	3.38574	3.92279	2.94553	2.53329	3.47177	3.75848	3.62457	4.34855	3.84958	3.53433	3.16769	3.47087	3.05685	11.7412	0.380247	0.498117	0.763368	0.445244	NA	11.7412	1.34089	0.585246	2.29116	0.0219542	NA	11.7412	0.464501	0.535019	0.868194	0.385288	0.73213	11.7412	0.591289	0.620039	0.953632	0.34027	0.864889	11.7412	0.0842536	0.532528	0.158214	0.874288	NA	11.7412	-0.285103	0.494277	-0.576807	0.56407	NA
25559	chr14	87396384	87396998	615	*	ENSMUSG00000022019.15	Tdrd3	19640	0	5.0227	4.53985	2.94553	3.64309	5.66196	5.585	5.18661	4.63477	4.54595	4.63337	4.0851	4.55477	4.2312	23.9375	1.22289	0.335499	3.64499	0.000267403	0.0229182	23.9375	1.34013	0.459401	2.91712	0.00353284	0.118557	23.9375	0.498318	0.384067	1.29748	0.194467	0.554762	23.9375	1.04138	0.473265	2.20041	0.0277781	0.463683	23.9375	-0.724571	0.36247	-1.99898	0.0456103	0.225828	23.9375	0.199569	0.366846	0.544011	0.586434	0.885436
70245	chr6	129078843	129079434	592	*	ENSMUSG00000030155.7	Clec2e	21478	0	4.59129	4.60128	3.31297	2.27236	4.92801	5.53713	4.80314	4.34855	3.65844	4.07718	2.97181	3.25333	3.86762	17.5748	1.79654	0.417525	4.30282	1.68639e-05	NA	17.5748	1.33553	0.551559	2.42137	0.0154623	0.270628	17.5748	1.26688	0.463158	2.73531	0.00623211	0.0755541	17.5748	0.627406	0.583585	1.07509	0.282335	0.839761	17.5748	-0.529654	0.412726	-1.28331	0.199385	NA	17.5748	0.558762	0.422091	1.3238	0.185571	NA
1298	chr1	73030850	73031420	571	*	ENSMUSG00000026182.6	Tnp1	14940	0	2.8682	4.01597	3.60557	4.02896	4.66648	4.41733	4.38091	4.8735	5.01362	5.39305	3.49414	3.97667	3.38037	19.0711	0.898652	0.411317	2.18482	0.0289023	NA	19.0711	1.33549	0.432255	3.08959	0.0020043	0.083867	19.0711	-0.116183	0.497509	-0.233529	0.81535	0.945193	19.0711	-0.189885	0.47828	-0.397017	0.691355	0.957674	19.0711	-1.01483	0.478577	-2.12052	0.0339619	NA	19.0711	-1.64156	0.45344	-3.62024	0.000294333	0.011012
46924	chr2	150500176	150501389	1214	*	ENSMUSG00000083325.3	Gm14121	0	0	5.35437	5.0165	4.79776	4.11122	5.94409	6.5459	6.30235	6.10441	5.94996	5.11867	5.54333	5.49921	5.10727	47.2355	0.886622	0.301034	2.94526	0.00322688	0.0707779	47.2355	1.33513	0.372382	3.58538	0.000336584	0.027566	47.2355	-0.209367	0.353557	-0.592172	0.553736	0.836928	47.2355	0.948099	0.381206	2.48711	0.0128787	0.352492	47.2355	-1.09599	0.346307	-3.16478	0.00155198	0.0299517	47.2355	-0.596398	0.344024	-1.73359	0.0829906	0.394078
10467	chr11	39948129	39948416	288	*	ENSMUSG00000085301.1	Gm12132	59777	0	2.37879	4.10349	2.45129	3.11474	4.71349	4.94333	4.64874	4.05719	3.84958	4.18607	4.0851	3.56846	4.2312	16.0987	0.84055	0.403608	2.08259	0.0372889	NA	16.0987	1.33297	0.560094	2.3799	0.0173174	NA	16.0987	-0.512833	0.505618	-1.01427	0.310454	0.675151	16.0987	1.25053	0.570769	2.19096	0.0284548	0.467009	16.0987	-1.35338	0.492196	-2.74968	0.00596528	NA	16.0987	-0.595268	0.493536	-1.20613	0.227767	NA
8269	chr10	97090128	97090529	402	*	ENSMUSG00000080347.1	Gm24587	234457	0	3.76586	2.01279	4.05673	3.11474	3.93551	5.08325	5.00758	5.10975	4.30612	5.11867	3.98471	4.29449	4.14853	20.142	0.582832	0.417072	1.39744	0.162282	0.469602	20.142	1.33201	0.486356	2.73875	0.00616737	0.16391	20.142	-1.11729	0.550378	-2.03005	0.0423518	0.252911	20.142	0.552451	0.508365	1.08672	0.27716	0.835739	20.142	-1.70012	0.544823	-3.12051	0.00180539	NA	20.142	-1.89685	0.530116	-3.57818	0.000345999	0.0123842
67273	chr6	47663127	47663698	572	*	ENSMUSG00000087897.1	Gm25283	25983	0	4.52703	5.10399	2.94553	2.75418	3.93551	4.30746	4.05175	4.12036	3.43806	4.38191	2.7451	2.99706	3.51846	14.8438	1.05413	0.475469	2.21704	0.0266202	NA	14.8438	1.33043	0.560488	2.3737	0.0176107	NA	14.8438	1.84965	0.482519	3.83332	0.000126426	0.00441358	14.8438	0.313594	0.606324	0.517205	0.605013	0.940931	14.8438	0.795515	0.445742	1.7847	0.0743103	NA	14.8438	0.83281	0.42349	1.96654	0.0492362	NA
48773	chr2	171587945	171588251	307	*	ENSMUSG00000088505.1	Gm26489	281513	0	3.52388	3.18507	2.71947	2.94569	3.76746	4.18854	4.17001	4.40037	3.65844	3.9594	3.16769	3.3662	3.22766	11.9035	0.828414	0.471448	1.75717	0.0788888	NA	11.9035	1.32927	0.564437	2.35504	0.0185207	NA	11.9035	0.108109	0.551571	0.196002	0.844608	0.954449	11.9035	0.479918	0.602287	0.796825	0.425552	0.893981	11.9035	-0.720305	0.530739	-1.35717	0.174726	NA	11.9035	-0.741246	0.509971	-1.45351	0.146083	NA
22923	chr13	115787371	115788882	1512	*	ENSMUSG00000061669.6	Rpl34-ps2	364898	0	5.79735	5.10399	3.84872	4.11122	6.43968	6.86958	6.32802	5.44196	5.42748	4.88021	4.93841	4.69103	5.10727	42.6366	1.67807	0.294288	5.70214	1.1831e-08	2.87878e-05	42.6366	1.32765	0.392128	3.38575	0.00070985	0.0441979	42.6366	0.593546	0.339397	1.74882	0.0803213	0.360882	42.6366	0.964782	0.403587	2.39052	0.0168247	0.390369	42.6366	-1.08453	0.318236	-3.40794	0.00065456	0.0174927	42.6366	0.230682	0.325687	0.708292	0.478764	0.833343
66549	chr6	8497419	8498386	968	*	ENSMUSG00000077250.1	Gm26075	2969	0	5.06858	4.60128	4.2385	4.64065	4.51547	4.78837	5.06976	5.73218	5.26919	6.09776	5.18456	4.23628	4.5856	30.5712	0.0927588	0.358145	0.258998	0.795637	0.925597	30.5712	1.32675	0.38396	3.45544	0.000549388	0.0375463	30.5712	0.159966	0.38962	0.41057	0.681388	0.895736	30.5712	0.246978	0.405612	0.608902	0.542589	0.925328	30.5712	0.0672076	0.396025	0.169705	0.865242	0.960144	30.5712	-0.919808	0.367027	-2.50611	0.0122068	0.138389
18546	chr12	99514759	99515060	302	*	ENSMUSG00000097917.1	Gm26839	48780	0	3.38574	4.10349	2.94553	2.94569	4.28589	3.58098	3.78144	4.40037	4.30612	3.69035	3.49414	3.3662	3.86762	12.6948	0.408712	0.460346	0.887836	0.374629	NA	12.6948	1.32628	0.553864	2.39459	0.0166389	NA	12.6948	0.228632	0.5098	0.448475	0.653811	0.88395	12.6948	0.710644	0.580375	1.22446	0.22078	0.803111	12.6948	-0.18008	0.506782	-0.35534	0.722335	NA	12.6948	-0.387002	0.479402	-0.80726	0.419516	NA
53802	chr4	22972592	22973687	1096	*	ENSMUSG00000028244.6	1700025O08Rik	34156	0	3.87315	4.87442	4.05673	4.74739	5.28001	5.53713	5.53407	5.75226	5.67484	5.78801	4.99111	5.19749	5.4556	35.4816	0.218283	0.300066	0.727451	0.46695	0.757006	35.4816	1.32291	0.354184	3.73508	0.000187654	0.0188233	35.4816	-0.792609	0.365423	-2.16902	0.0300814	0.206786	35.4816	0.799129	0.365953	2.1837	0.0289846	0.469498	35.4816	-1.01089	0.367685	-2.74934	0.00597145	0.066973	35.4816	-1.31639	0.353637	-3.72242	0.000197322	0.00840643
22026	chr13	83872585	83873262	678	*	ENSMUSG00000100891.1	2810049E08Rik	17945	0	3.23297	3.82317	3.46668	3.94173	4.56758	5.43633	4.56487	5.25757	5.3346	4.13265	3.98471	4.17562	3.76035	19.4737	0.939728	0.413681	2.27162	0.0231092	NA	19.4737	1.32241	0.473615	2.79216	0.0052358	0.150167	19.4737	-0.466305	0.514034	-0.907149	0.364328	0.717883	19.4737	0.278937	0.50241	0.555198	0.578759	0.934581	19.4737	-1.40603	0.499018	-2.8176	0.00483842	NA	19.4737	-1.50977	0.485928	-3.10699	0.00189	0.0409232
76420	chr8	4582238	4583161	924	*	ENSMUSG00000058748.8	Zfp958	30005	0	5.87686	5.60164	3.95647	3.40297	4.15576	5.585	4.47582	4.6774	4.75153	5.2992	3.8768	3.74582	4.30938	25.4462	0.874071	0.400283	2.18363	0.0289892	0.200938	25.4462	1.3198	0.460319	2.86714	0.00414203	0.13037	25.4462	1.8243	0.412137	4.42644	9.58017e-06	0.000603696	25.4462	0.316157	0.489487	0.645894	0.518348	0.919891	25.4462	0.950227	0.394882	2.40636	0.0161126	0.121566	25.4462	0.820656	0.377031	2.17663	0.0295085	0.22963
62228	chr5	92627638	92628764	1127	*	ENSMUSG00000047963.7	Stbd1	24596	0	6.51289	6.35667	4.67693	4.695	5.6132	6.09526	5.73931	5.69116	5.94996	6.21804	5.04196	4.73373	5.67821	49.7089	0.636863	0.293598	2.16917	0.0300698	0.204921	49.7089	1.31954	0.341274	3.86652	0.000110398	0.0136316	49.7089	1.26847	0.309831	4.09408	4.23839e-05	0.00189406	49.7089	0.522091	0.356309	1.46527	0.142846	0.738874	49.7089	0.63161	0.304203	2.07628	0.0378684	0.202725	49.7089	0.47102	0.292415	1.61079	0.107225	0.445865
61499	chr5	47869379	47870503	1125	*	ENSMUSG00000105994.1	Gm43427	104501	0	6.09204	6.33874	3.84872	4.18903	5.70912	5.9925	5.70053	4.8735	5.12873	5.73523	5.31432	4.93011	5.52279	40.9198	0.547123	0.297934	1.83639	0.0663001	0.302803	40.9198	1.31882	0.389995	3.38164	0.000720539	0.04455	40.9198	0.976152	0.318207	3.06767	0.00215737	0.0357241	40.9198	1.27925	0.395546	3.23413	0.00122016	0.115299	40.9198	0.429029	0.314524	1.36406	0.17255	0.476348	40.9198	0.936574	0.311279	3.00879	0.00262289	0.0510346
197	chr1	20466165	20466711	547	*	ENSMUSG00000070175.1	Gm24162	21252	0	3.52388	3.92279	3.95647	3.94173	3.23451	4.18854	4.17001	5.14055	5.05302	5.39305	3.8768	3.3662	2.86307	17.2223	0.484638	0.456231	1.06226	0.288116	NA	17.2223	1.31573	0.428829	3.06818	0.00215363	0.0878776	17.2223	0.355185	0.501213	0.70865	0.478542	0.793918	17.2223	-0.580373	0.48877	-1.18742	0.235064	0.810754	17.2223	-0.129453	0.494131	-0.261981	0.793336	NA	17.2223	-1.54091	0.442958	-3.47869	0.000503874	NA
23014	chr13	119625253	119626062	810	*	ENSMUSG00000074715.2	Ccl28	1433	0	5.15617	5.18648	3.84872	3.64309	4.66648	4.70417	5.12937	4.90971	5.09137	4.97431	4.93841	4.64702	4.45409	27.3017	0.153342	0.329595	0.465245	0.641756	0.856387	27.3017	1.3127	0.408529	3.21323	0.00131252	0.0645055	27.3017	0.500722	0.347732	1.43997	0.149877	0.492978	27.3017	0.998063	0.420742	2.37215	0.0176848	0.398567	27.3017	0.347379	0.352923	0.984293	0.324971	0.654743	27.3017	0.186089	0.332851	0.559076	0.57611	0.881929
66079	chr5	146483583	146484205	623	*	ENSMUSG00000096344.2	Gm6408	1617	0	4.23682	4.53985	2.94553	3.11474	4.66648	3.58098	3.62457	4.59084	4.36992	3.61445	3.8768	2.49973	3.22766	16.974	0.938659	0.482375	1.94591	0.0516656	NA	16.974	1.31028	0.553288	2.36817	0.0178765	0.291386	16.974	1.22926	0.509412	2.4131	0.0158173	0.139191	16.974	0.248576	0.596055	0.417035	0.676652	0.954294	16.974	0.290605	0.482525	0.602259	0.547002	NA	16.974	0.167563	0.458635	0.365352	0.714849	NA
69193	chr6	101432488	101433363	876	*	ENSMUSG00000035357.16	Pdzrn3	54590	0	5.11304	5.74463	4.32146	3.74965	5.66196	5.32796	5.81387	5.56059	5.36623	4.94362	4.70593	4.64702	4.2312	32.4105	1.10931	0.325276	3.41035	0.000648789	0.0340035	32.4105	1.30998	0.393609	3.32814	0.000874291	0.0502402	32.4105	0.949399	0.35664	2.66206	0.0077663	0.08755	32.4105	0.522338	0.414065	1.26149	0.207133	0.794241	32.4105	-0.159908	0.338871	-0.471884	0.637009	0.864895	32.4105	0.161753	0.332671	0.486226	0.626807	0.902445
43931	chr2	48098701	48099892	1192	*	ENSMUSG00000082278.1	Gm13471	40253	0	4.52703	4.47569	4.79776	5.0271	5.28001	5.84302	5.57752	6.16559	6.48453	5.91999	5.5782	5.64056	5.52279	44.3339	-0.0248404	0.279405	-0.0889045	0.929158	0.975766	44.3339	1.30862	0.316724	4.13175	3.60018e-05	0.0064841	44.3339	-1.1171	0.346822	-3.22097	0.00127756	0.0244198	44.3339	0.680101	0.327808	2.07469	0.0380149	0.51243	44.3339	-1.09226	0.352752	-3.09641	0.00195881	0.0346595	44.3339	-1.74563	0.336365	-5.18968	2.10659e-07	5.3906e-05
20646	chr13	45613675	45613959	285	*	ENSMUSG00000000253.12	Gmpr	106230	0	4.06642	3.82317	2.94553	2.94569	2.78418	3.91651	3.44854	4.23896	4.36992	3.76246	3.49414	2.99706	3.38037	12.5388	0.104421	0.507943	0.205575	0.837123	NA	12.5388	1.30532	0.553285	2.35922	0.0183132	NA	12.5388	0.724035	0.514973	1.40597	0.159734	0.507293	12.5388	0.383077	0.592705	0.646321	0.518071	0.919825	12.5388	0.619615	0.527229	1.17523	0.239903	NA	12.5388	-0.198211	0.469066	-0.422565	0.672612	NA
9844	chr11	12589955	12590333	379	*	ENSMUSG00000089034.1	Gm22156	86599	0	3.06208	2.59917	3.60557	3.11474	3.85393	2.51099	3.78144	4.94504	4.01833	4.63337	2.1449	3.25333	1.62848	10.8284	1.10637	0.581469	1.90271	0.057078	NA	10.8284	1.30494	0.54083	2.41285	0.0158285	NA	10.8284	0.315001	0.680294	0.463037	0.643338	0.879297	10.8284	-0.90849	0.636186	-1.42802	0.153285	0.749599	10.8284	-0.791367	0.637998	-1.24039	0.214831	NA	10.8284	-1.89843	0.592084	-3.20635	0.00134431	NA
44323	chr2	66044060	66044548	489	*	ENSMUSG00000026994.9	Galnt3	80445	0	4.31503	4.26406	2.71947	4.33311	4.66648	4.70417	4.27931	5.17071	5.16515	4.67132	3.16769	4.04608	3.76035	19.123	0.887529	0.414948	2.13889	0.0324443	NA	19.123	1.30468	0.448659	2.90795	0.00363803	0.120332	19.123	0.594522	0.460697	1.29048	0.196883	0.558003	19.123	-0.0449101	0.489182	-0.0918065	0.926852	0.992021	19.123	-0.293007	0.441566	-0.663563	0.50697	NA	19.123	-0.755067	0.417417	-1.8089	0.070466	0.363443
52149	chr3	115936679	115937369	691	*	ENSMUSG00000104723.1	Gm43106	5112	0	5.23874	5.06091	3.46668	4.11122	5.28001	5.43633	4.56487	5.22919	4.70281	5.22458	4.35013	4.45622	4.81733	27.192	0.61485	0.339573	1.81065	0.0701945	0.312309	27.192	1.30257	0.414986	3.13882	0.00169631	0.0756591	27.192	0.620097	0.369466	1.67836	0.0932766	0.390634	27.192	0.75485	0.431502	1.74935	0.0802297	0.640011	27.192	0.00524695	0.362418	0.0144776	0.988449	0.996492	27.192	0.0723811	0.350035	0.206783	0.83618	0.963896
86966	chrX	136731394	136733805	2412	*	ENSMUSG00000087368.7	BC065397	8018	0	6.82498	7.30232	4.67693	4.89401	5.98298	6.86958	6.51841	5.92143	5.79591	6.38723	4.93841	5.84914	5.48959	65.2615	1.00616	0.295545	3.40443	0.000663014	0.0342205	65.2615	1.30177	0.354788	3.66915	0.000243357	0.0222636	65.2615	1.61469	0.317744	5.08174	3.7399e-07	5.0921e-05	65.2615	0.718154	0.365069	1.96717	0.0491634	0.552851	65.2615	0.608528	0.308824	1.97047	0.048785	0.234489	65.2615	1.03107	0.305876	3.37089	0.000749267	0.0213575
49076	chr2	177534968	177535495	528	*	ENSMUSG00000085513.1	Gm16363	7061	0	3.64993	4.10349	3.14092	2.27236	2.78418	3.75848	2.73704	4.83635	2.45205	3.4495	3.16769	3.65987	3.22766	11.9173	-0.290217	0.588606	-0.493058	0.621971	NA	11.9173	1.30079	0.656653	1.98095	0.0475972	NA	11.9173	0.554675	0.595739	0.931071	0.351817	0.709012	11.9173	0.72169	0.682133	1.05799	0.29006	0.844314	11.9173	0.844893	0.627149	1.3472	0.177917	NA	11.9173	-0.0244298	0.566386	-0.0431328	0.965596	NA
32844	chr16	96885315	96886542	1228	*	ENSMUSG00000050272.9	Dscam	284209	0	6.09204	5.68912	4.2385	3.94173	5.5882	6.19118	5.81387	5.0461	4.84428	5.8719	4.8837	4.69103	5.01695	38.0979	1.03085	0.322459	3.19685	0.00138936	0.0477399	38.0979	1.30076	0.401786	3.23745	0.00120604	0.0615692	38.0979	1.06692	0.351149	3.03837	0.0023786	0.0384483	38.0979	0.808476	0.414909	1.94856	0.0513476	0.560735	38.0979	0.0360669	0.338052	0.10669	0.915035	0.97526	38.0979	0.574635	0.335542	1.71256	0.0867939	0.403672
50660	chr3	79253130	79253483	354	*	ENSMUSG00000062232.14	Rapgef2	33033	0	4.23682	4.87442	2.94553	3.26604	4.22229	4.51941	4.47582	4.23896	4.16939	4.51311	3.34013	3.74582	3.51846	16.9586	0.88811	0.418173	2.12378	0.0336881	NA	16.9586	1.30064	0.504551	2.57781	0.00994283	0.213344	16.9586	1.09819	0.442855	2.4798	0.0131457	0.123895	16.9586	0.486337	0.53768	0.90451	0.365725	0.874064	16.9586	0.210079	0.419978	0.500214	0.616925	NA	16.9586	0.28389	0.401985	0.70622	0.480051	NA
86128	chr9	123382082	123383090	1009	*	ENSMUSG00000035202.7	Lars2	15141	0	4.76852	5.22602	4.47431	4.33311	5.53684	6.02757	5.44303	5.75226	5.62342	5.60401	4.8837	4.69103	4.52134	35.287	1.00203	0.301781	3.32038	0.000898934	0.0392859	35.287	1.30042	0.350358	3.71169	0.000205878	0.0198499	35.287	0.32607	0.346168	0.941941	0.346223	0.704383	35.287	0.313835	0.372913	0.841578	0.400024	0.887276	35.287	-0.675959	0.331658	-2.03812	0.0415379	0.213641	35.287	-0.660515	0.321744	-2.05292	0.0400802	0.271338
23729	chr14	25762016	25762429	414	*	ENSMUSG00000055538.7	Zcchc24	6609	0	3.64993	4.01597	2.71947	3.52802	3.76746	2.51099	4.05175	4.2948	4.70281	4.18607	3.8768	2.99706	3.05685	14.4984	0.307391	0.490455	0.626747	0.530825	NA	14.4984	1.29881	0.521413	2.49094	0.0127406	NA	14.4984	0.555013	0.518052	1.07135	0.284013	0.65065	14.4984	0.154205	0.565336	0.272767	0.785032	0.973822	14.4984	0.247622	0.519173	0.476955	0.633394	NA	14.4984	-0.58959	0.469728	-1.25517	0.209416	NA
44902	chr2	84626039	84628014	1976	*	ENSMUSG00000034101.14	Ctnnd1	22750	0	6.97705	6.9117	5.44149	5.55377	6.49455	7.03383	6.8192	6.75881	6.37996	7.09419	5.85906	6.41921	6.34938	88.7523	0.553097	0.249598	2.21595	0.0266946	0.193191	88.7523	1.29828	0.292768	4.43451	9.22835e-06	0.00257429	88.7523	0.713851	0.272807	2.61669	0.00887858	0.0958226	88.7523	0.750712	0.299951	2.50278	0.0123222	0.346622	88.7523	0.160755	0.27065	0.593958	0.55254	0.819739	88.7523	0.16628	0.264889	0.627734	0.530178	0.862367
57310	chr4	130676018	130676397	380	*	ENSMUSG00000028580.15	Pum1	12696	0	5.06858	4.71682	3.31297	3.26604	4.61788	4.51941	4.72801	4.18088	4.75153	4.51311	3.76017	3.13088	4.06083	19.6225	1.0151	0.400446	2.53493	0.0112469	NA	19.6225	1.29547	0.480246	2.69751	0.00698598	0.175263	19.6225	1.30225	0.42204	3.08561	0.00203133	0.0341988	19.6225	0.418034	0.513408	0.814234	0.415511	0.891122	19.6225	0.28715	0.395815	0.725464	0.468167	NA	19.6225	0.424817	0.381007	1.11499	0.264857	0.670414
77703	chr8	58217700	58218651	952	*	ENSMUSG00000097695.1	Gm26905	46264	0	5.71321	4.87442	3.60557	4.02896	4.75902	6.02757	5.77707	5.41702	5.05302	4.67132	4.82685	5.19749	4.70611	31.3112	0.658812	0.354987	1.85588	0.063471	0.296941	31.3112	1.2948	0.450076	2.87685	0.00401665	0.127612	31.3112	0.427	0.394396	1.08267	0.278955	0.646093	31.3112	1.15143	0.45749	2.51684	0.0118413	0.342394	31.3112	-0.231811	0.388805	-0.596215	0.551032	0.818946	31.3112	0.283624	0.385772	0.735212	0.462211	0.823276
87154	chrX	159615579	159616766	1188	*	ENSMUSG00000040990.17	Sh3kbp1	10505	0	6.62459	6.30221	3.14092	3.94173	5.56275	6.09526	5.24167	4.63477	4.30612	5.32324	4.35013	4.93011	4.7628	35.4402	0.976631	0.336123	2.90557	0.00366582	0.0752804	35.4402	1.2923	0.448002	2.88458	0.00391931	0.125812	35.4402	1.79585	0.353551	5.07947	3.78488e-07	5.12361e-05	35.4402	1.16682	0.456418	2.55647	0.0105741	0.324962	35.4402	0.819223	0.339989	2.40956	0.015972	0.120907	35.4402	1.67037	0.342617	4.87533	1.08624e-06	0.000191098
21684	chr13	66996425	66997698	1274	*	ENSMUSG00000021519.10	Mterf3	63336	0	4.87562	5.60164	5.01272	4.18903	5.73213	5.84302	5.29471	5.73218	5.79591	6.12536	5.5076	5.59496	5.58698	45.04	0.0816184	0.28802	0.283378	0.776887	0.917814	45.04	1.29159	0.342615	3.76979	0.000163385	0.0174955	45.04	-0.285448	0.32604	-0.875499	0.381302	0.729981	45.04	0.951534	0.350708	2.71318	0.00666414	0.266187	45.04	-0.367066	0.330469	-1.11074	0.266679	0.594268	45.04	-0.625499	0.317318	-1.97121	0.0487001	0.301296
55353	chr4	89446497	89447382	886	*	ENSMUSG00000098669.1	Gm27580	1277	0	4.97532	4.71682	3.84872	4.11122	4.80316	5.76203	5.39526	5.2854	5.20067	5.19882	4.35013	4.60164	4.92059	28.8687	0.708655	0.328615	2.15649	0.0310452	0.207985	28.8687	1.2915	0.39879	3.23855	0.00120138	0.0613703	28.8687	0.213821	0.372939	0.573342	0.566413	0.843683	28.8687	0.687445	0.415571	1.65422	0.0980832	0.6776	28.8687	-0.494834	0.364441	-1.35779	0.17453	0.478985	28.8687	-0.390237	0.354144	-1.10192	0.270498	0.675661
70803	chr6	148930738	148931548	811	*	ENSMUSG00000108258.1	RP24-325P20.7	10202	0	5.35437	5.18648	4.39991	3.40297	5.18312	5.43633	5.12937	5.0461	5.01362	5.45964	4.8837	5.00174	4.70611	30.2858	0.383482	0.315916	1.21388	0.224795	0.547479	30.2858	1.28976	0.393124	3.28079	0.00103516	0.0558563	30.2858	0.409158	0.343958	1.18956	0.234219	0.60084	30.2858	0.959267	0.404445	2.37181	0.0177012	0.398567	30.2858	0.0256764	0.342949	0.0748695	0.940319	0.982463	30.2858	0.0786687	0.330571	0.237978	0.811898	0.95752
32237	chr16	87645384	87646588	1205	*	ENSMUSG00000064670.1	Gm22808	24263	0	5.5286	5.40894	4.47431	4.84677	5.68573	6.28112	5.70053	5.84868	5.7245	6.17905	4.57394	4.89291	5.23296	43.4322	0.994009	0.295253	3.36664	0.000760905	0.0363956	43.4322	1.28969	0.338104	3.81447	0.000136474	0.01555	43.4322	0.557004	0.331045	1.68256	0.09246	0.3888	43.4322	0.256811	0.358473	0.716404	0.473742	0.909416	43.4322	-0.437005	0.318316	-1.37287	0.169794	0.472178	43.4322	-0.475874	0.308873	-1.54068	0.123395	0.477693
39855	chr19	8251672	8253374	1703	*	ENSMUSG00000075044.11	Slc22a29	32771	0	7.27972	6.45978	2.45129	6.06795	5.863	5.9925	6.35324	5.56059	6.21606	7.14228	6.37752	5.96119	5.73598	72.651	0.0349439	0.725669	0.048154	0.961594	0.987467	72.651	1.28951	0.815599	1.58106	0.113863	0.634249	72.651	0.888112	0.80499	1.10326	0.269915	0.637436	72.651	0.879131	0.818267	1.07438	0.282651	0.839948	72.651	0.853168	0.806667	1.05765	0.290217	0.619531	72.651	0.477729	0.802278	0.595465	0.551533	0.872107
27124	chr15	56164337	56164695	359	*	ENSMUSG00000060429.11	Sntb1	257387	0	4.23682	4.60128	3.31297	2.75418	3.85393	5.08325	4.17001	4.23896	4.6524	3.69035	3.34013	2.84954	3.38037	15.2988	1.3272	0.473196	2.80475	0.00503559	NA	15.2988	1.2895	0.548772	2.3498	0.0187837	NA	15.2988	1.34481	0.508427	2.64504	0.00816824	0.090618	15.2988	0.158616	0.595404	0.266401	0.789931	0.974554	15.2988	0.0176113	0.466383	0.0377614	0.969878	NA	15.2988	0.213922	0.452927	0.47231	0.636706	NA
37083	chr18	13917617	13918031	415	*	ENSMUSG00000024420.8	Zfp521	54701	0	4.82306	4.60128	3.60557	3.84889	4.66648	4.61475	4.27931	4.2948	4.79865	5.50238	4.76765	4.89291	4.52134	23.6702	-0.20903	0.372578	-0.561038	0.574771	0.821907	23.6702	1.28934	0.444274	2.90213	0.00370634	0.121691	23.6702	-0.0272767	0.401795	-0.0678872	0.945875	0.984499	23.6702	1.06118	0.454036	2.3372	0.0194286	0.410764	23.6702	0.181754	0.416505	0.436378	0.662563	0.87621	23.6702	-0.255441	0.390729	-0.653756	0.513269	0.852627
35829	chr17	62793034	62793334	301	*	ENSMUSG00000048915.12	Efna5	87982	0	4.06642	3.92279	3.60557	2.75418	3.85393	4.18854	3.92292	4.83635	4.43101	3.83114	3.16769	2.84954	4.45409	14.6036	0.365097	0.477664	0.764338	0.444666	NA	14.6036	1.28934	0.542606	2.3762	0.017492	NA	14.6036	0.381528	0.519578	0.734302	0.462765	0.783918	14.6036	0.462032	0.572123	0.807574	0.419336	0.891886	14.6036	0.0164304	0.518526	0.0316868	0.974722	NA	14.6036	-0.44578	0.486886	-0.915574	0.35989	NA
50291	chr3	54732851	54733160	310	*	ENSMUSG00000027752.15	Exosc8	2232	0	4.23682	4.10349	3.46668	2.75418	3.47177	4.05893	4.38091	4.34855	4.48962	4.13265	4.0851	3.3662	4.2312	16.535	0.0606016	0.430385	0.140808	0.888022	NA	16.535	1.28914	0.514724	2.50452	0.0122619	NA	16.535	0.275827	0.458421	0.601688	0.547382	0.833696	16.535	0.852119	0.534055	1.59557	0.110586	0.697816	16.535	0.215225	0.46907	0.458834	0.646353	NA	16.535	-0.16119	0.435749	-0.369914	0.711446	NA
6656	chr10	60266984	60267309	326	*	ENSMUSG00000004207.14	Psap	10317	0	3.87315	3.82317	2.94553	2.94569	4.28589	3.75848	3.62457	4.23896	4.6524	3.16021	3.8768	2.84954	2.86307	14.2061	0.77594	0.498776	1.55569	0.119782	NA	14.2061	1.28719	0.575325	2.23732	0.0252656	NA	14.2061	0.658123	0.545646	1.20614	0.227765	0.593936	14.2061	0.341171	0.614904	0.554837	0.579006	0.934581	14.2061	-0.117817	0.526337	-0.223843	0.82288	NA	14.2061	-0.287891	0.500622	-0.575066	0.565247	NA
61493	chr5	47465166	47465643	478	*	ENSMUSG00000106402.1	Gm17824	168858	0	3.06208	3.60058	3.60557	3.64309	3.76746	5.32796	4.47582	4.8735	4.60015	5.00436	2.7451	3.25333	3.64447	16.237	1.43092	0.459875	3.11154	0.00186115	NA	16.237	1.28689	0.484317	2.65712	0.00788108	NA	16.237	0.102288	0.560772	0.182406	0.855264	0.958098	16.237	-0.394183	0.541797	-0.727547	0.466891	0.908236	16.237	-1.32863	0.522758	-2.54158	0.0110352	NA	16.237	-1.57878	0.505453	-3.1235	0.00178714	NA
22924	chr13	115824630	115825941	1312	*	ENSMUSG00000061669.6	Rpl34-ps2	327839	0	4.92633	4.77129	4.6125	4.64065	5.51046	6.36578	6.37802	6.26678	5.16515	5.96653	5.13857	5.22768	5.19227	43.0509	0.942948	0.315731	2.98655	0.00282141	0.0662251	43.0509	1.28562	0.373271	3.44421	0.000572738	0.0385901	43.0509	-0.349119	0.377383	-0.925106	0.354911	0.711109	43.0509	0.580928	0.38639	1.50348	0.132716	0.726933	43.0509	-1.29207	0.368814	-3.5033	0.000459529	0.0139897	43.0509	-1.05381	0.36394	-2.89557	0.00378467	0.0658184
72988	chr7	70640881	70641643	763	*	ENSMUSG00000089401.1	Gm24880	110772	0	6.31776	5.302	4.2385	2.94569	5.31091	5.67623	5.70053	4.90971	4.60015	5.1726	4.70593	4.7752	5.4556	34.2702	0.557806	0.34251	1.62858	0.103401	0.378033	34.2702	1.28519	0.451233	2.84817	0.00439715	0.135218	34.2702	0.900632	0.368923	2.44125	0.0146366	0.132301	34.2702	1.38177	0.455201	3.03553	0.00240117	0.163212	34.2702	0.342827	0.364981	0.9393	0.347577	0.675444	34.2702	0.997218	0.364016	2.73949	0.00615344	0.0900904
36382	chr17	81652995	81655015	2021	*	ENSMUSG00000054640.14	Slc8a1	3387	0	7.59392	7.07218	5.71133	5.36551	7.04689	7.74195	7.03718	6.74885	6.47005	7.12186	6.29607	6.81684	7.16236	111.974	0.506153	0.269614	1.87732	0.0604742	0.290199	111.974	1.28357	0.323376	3.9693	7.20849e-05	0.0102896	111.974	0.556392	0.298245	1.86555	0.0621042	0.313883	111.974	1.27769	0.325511	3.92518	8.66663e-05	0.0254676	111.974	0.0502394	0.297252	0.169013	0.865787	0.96037	111.974	0.550508	0.295913	1.86037	0.062833	0.34323
79190	chr8	101564167	101564453	287	*	ENSMUSG00000087985.1	Gm22223	24458	0	2.8682	2.33557	3.31297	2.94569	3.93551	4.51941	4.56487	4.34855	4.30612	4.28731	2.97181	3.90375	4.14853	14.1524	0.591568	0.426076	1.38841	0.165012	NA	14.1524	1.28314	0.520656	2.46446	0.013722	NA	14.1524	-1.29843	0.604755	-2.14703	0.0317908	0.213708	14.1524	0.708899	0.544343	1.3023	0.192813	0.783741	14.1524	-1.89	0.59765	-3.16238	0.00156486	NA	14.1524	-1.87267	0.583526	-3.20922	0.00133094	NA
52994	chr3	144723448	144723824	377	*	ENSMUSG00000037062.13	Sh3glb1	3112	0	4.76852	4.01597	4.32146	2.94569	4.61788	5.27057	5.12937	4.79823	4.75153	5.2992	4.42865	4.89291	4.81733	25.2292	0.273866	0.357403	0.766267	0.443517	0.739824	25.2292	1.28288	0.441606	2.90504	0.00367204	0.121012	25.2292	-0.312908	0.412746	-0.758113	0.448384	0.77485	25.2292	1.03125	0.45177	2.28269	0.0224488	0.432599	25.2292	-0.586774	0.414308	-1.41627	0.156695	0.452657	25.2292	-0.564542	0.401595	-1.40575	0.159799	0.538988
49070	chr2	177464452	177465827	1376	*	ENSMUSG00000078866.10	Gm14420	0	0	7.43664	7.12543	5.82942	5.66688	6.53437	7.47604	7.28009	7.8203	6.31662	6.36424	5.96825	6.1777	6.12994	104.182	1.05903	0.431021	2.45703	0.0140091	0.14175	104.182	1.28242	0.48609	2.63823	0.00833391	0.194551	104.182	1.20529	0.478281	2.52004	0.0117342	0.114914	104.182	0.35221	0.492221	0.715553	0.474268	0.909578	104.182	0.146256	0.474222	0.308413	0.757768	0.918166	104.182	0.27508	0.471969	0.582835	0.560005	0.876062
5846	chr10	22480010	22480996	987	*	ENSMUSG00000097473.1	Gm26585	26489	0	5.74181	5.33853	3.14092	3.94173	5.51046	6.3381	5.77707	5.3127	3.0277	5.1726	2.7451	3.74582	4.7628	29.4961	2.00345	0.655621	3.0558	0.00224463	0.059586	29.4961	1.2822	0.759734	1.68769	0.0914706	0.588989	29.4961	1.63851	0.728358	2.24959	0.0244748	0.182694	29.4961	0.404239	0.777034	0.520233	0.602901	0.940297	29.4961	-0.364936	0.706549	-0.516505	0.605502	0.848734	29.4961	0.760553	0.709873	1.07139	0.283993	0.689733
21972	chr13	80535732	80536271	540	*	ENSMUSG00000074794.9	Arrdc3	347112	0	4.15413	3.92279	3.31297	3.94173	4.08602	4.86793	4.72801	5.17071	5.05302	4.33539	3.8768	4.11231	3.86762	19.7245	0.621719	0.400274	1.55323	0.120367	NA	19.7245	1.28015	0.452709	2.82775	0.0046877	0.140285	19.7245	0.0799542	0.458923	0.174221	0.861691	0.960102	19.7245	0.313217	0.482273	0.64946	0.516041	0.91921	19.7245	-0.541764	0.44993	-1.20411	0.228548	NA	19.7245	-0.886974	0.427748	-2.07359	0.0381173	0.263967
56256	chr4	116604016	116605211	1196	*	ENSMUSG00000085408.1	C530005A16Rik	6385	0	6.13579	6.18672	3.95647	4.18903	5.842	5.84302	5.29471	5.3127	5.26919	5.34689	4.70593	3.90375	4.70611	37.5298	1.27722	0.313107	4.07918	4.51942e-05	0.00904255	37.5298	1.27908	0.376896	3.39371	0.000689526	0.0435746	37.5298	1.75551	0.329295	5.33111	9.76146e-08	1.8642e-05	37.5298	0.390332	0.400838	0.97379	0.330161	0.860632	37.5298	0.478287	0.305178	1.56724	0.117059	0.384736	37.5298	0.866765	0.299692	2.89219	0.00382567	0.0662974
69181	chr6	101287198	101288655	1458	*	ENSMUSG00000108076.1	RP23-296N5.4	0	0	5.49539	5.33853	4.96191	4.79794	5.39983	5.48761	5.73931	6.20983	5.81895	6.29299	5.27235	5.03627	5.4208	45.0372	0.304029	0.282339	1.07682	0.28156	0.608252	45.0372	1.27825	0.31414	4.06903	4.72098e-05	0.00763196	45.0372	0.18067	0.311749	0.579538	0.562227	0.841419	45.0372	0.374703	0.330709	1.13303	0.257202	0.823916	45.0372	-0.123359	0.312498	-0.394751	0.693027	0.890675	45.0372	-0.722872	0.294114	-2.4578	0.0139791	0.150207
22385	chr13	98893020	98893349	330	*	ENSMUSG00000062461.7	Gm5453	10874	0	3.64993	4.26406	3.46668	3.40297	4.28589	4.18854	4.17001	4.59084	4.16939	4.97431	4.26708	3.97667	3.64447	16.9319	0.258738	0.410676	0.630029	0.528676	NA	16.9319	1.27699	0.474817	2.68943	0.00715749	NA	16.9319	0.0138504	0.459471	0.0301442	0.975952	0.993335	16.9319	0.591705	0.498896	1.18603	0.23561	0.811205	16.9319	-0.244887	0.462116	-0.529925	0.596164	NA	16.9319	-0.67143	0.433207	-1.54991	0.121164	NA
22668	chr13	108159811	108160181	371	*	ENSMUSG00000021694.18	Ercc8	1079	0	5.31685	4.92335	2.94553	3.74965	4.51547	4.51941	3.78144	4.2948	4.6524	4.84743	4.0851	4.11231	4.5856	19.9622	0.0569324	0.388635	0.146493	0.883532	0.959856	19.9622	1.27688	0.469045	2.7223	0.00648297	0.168308	19.9622	0.892389	0.394135	2.26417	0.0235635	0.178334	19.9622	0.915896	0.484151	1.89176	0.0585231	0.586689	19.9622	0.835457	0.403848	2.06874	0.0385702	NA	19.9622	0.531407	0.375424	1.41548	0.156927	0.534682
24487	chr14	54544291	54544606	316	*	ENSMUSG00000022177.8	Haus4	9754	0	3.76586	4.10349	3.46668	3.11474	3.67547	3.37855	3.92292	4.54553	4.30612	4.55432	3.8768	3.90375	3.38037	15.5038	-0.0715983	0.443987	-0.161262	0.871887	NA	15.5038	1.27559	0.486279	2.62316	0.00871192	NA	15.5038	0.213572	0.466943	0.457384	0.647395	0.881303	15.5038	0.499366	0.515639	0.968441	0.332824	0.861703	15.5038	0.285171	0.484938	0.588055	0.556495	NA	15.5038	-0.562648	0.434304	-1.29552	0.195142	NA
10453	chr11	36477770	36478070	301	*	ENSMUSG00000086375.1	Gm12127	199728	0	4.06642	3.60058	2.94553	1.95358	4.22229	4.18854	3.62457	3.6917	3.55245	3.61445	2.7451	2.99706	3.05685	11.2203	1.21641	0.496322	2.45085	0.0142518	NA	11.2203	1.27547	0.625143	2.04028	0.0413221	NA	11.2203	0.999855	0.542645	1.84256	0.0653934	0.323065	11.2203	0.5214	0.666652	0.782117	0.434146	0.897667	11.2203	-0.216557	0.498853	-0.434109	0.664209	NA	11.2203	0.245785	0.490757	0.500829	0.616492	NA
35051	chr17	43024155	43024918	764	*	ENSMUSG00000023915.4	Tnfrsf21	7599	0	4.38921	5.0165	4.05673	3.52802	4.51547	5.14843	3.62457	4.90971	5.16515	4.97431	4.26708	4.55477	3.96746	22.7137	0.256107	0.384282	0.666456	0.50512	0.782167	22.7137	1.27456	0.437286	2.91471	0.00356014	0.118912	22.7137	0.461539	0.411532	1.12152	0.262069	0.629871	22.7137	0.525424	0.458885	1.145	0.252208	0.821554	22.7137	0.205432	0.414068	0.496132	0.619802	0.856534	22.7137	-0.287602	0.387302	-0.742578	0.457737	0.820647
38564	chr18	67772437	67773280	844	*	ENSMUSG00000097835.1	Gm26910	1576	0	5.19805	5.18648	3.73226	4.18903	4.80316	5.01499	4.05175	4.97952	5.42748	5.19882	4.57394	4.93011	5.06281	27.7481	-0.199163	0.338023	-0.589202	0.555726	0.811581	27.7481	1.27299	0.396084	3.21394	0.00130929	0.0644298	27.7481	0.325828	0.352049	0.92552	0.354695	0.710952	27.7481	0.930557	0.407472	2.28373	0.0223872	0.431984	27.7481	0.524992	0.366803	1.43126	0.152355	0.44614	27.7481	-0.0166031	0.338803	-0.0490053	0.960915	0.992659
50094	chr3	49872723	49873963	1241	*	ENSMUSG00000102943.1	Gm37550	91835	0	5.85084	5.92364	4.05673	4.33311	5.79905	6.5459	5.81387	5.75226	5.36623	5.11867	4.99111	5.64056	5.67821	45.4009	0.608828	0.292949	2.07827	0.0376845	0.22902	45.4009	1.27293	0.381611	3.33568	0.000850897	0.0493883	45.4009	0.416407	0.324845	1.28187	0.19989	0.56153	45.4009	1.31943	0.385557	3.42213	0.000621332	0.0824124	45.4009	-0.192421	0.320916	-0.599599	0.548774	0.817822	45.4009	0.462901	0.32015	1.44589	0.148209	0.520594
56564	chr4	120184568	120184973	406	*	ENSMUSG00000028635.7	Edn2	23361	0	4.59129	4.77129	3.95647	3.11474	4.92801	4.61475	4.64874	4.71881	4.48962	5.0338	4.57394	4.17562	4.96957	22.8673	0.171635	0.356332	0.481672	0.630039	0.851115	22.8673	1.2729	0.446813	2.84885	0.0043877	0.135168	22.8673	0.096723	0.392106	0.246676	0.805159	0.941982	22.8673	1.08251	0.457018	2.36863	0.0178543	0.398743	22.8673	-0.0749123	0.39662	-0.188877	0.850189	0.955228	22.8673	-0.0936763	0.380162	-0.246412	0.805364	0.956061
70612	chr6	144273285	144273754	470	*	ENSMUSG00000087157.1	Sox5os2	207470	0	3.64993	4.26406	3.73226	3.84889	4.71349	4.70417	4.72801	4.8735	5.42748	4.63337	2.47599	3.97667	3.86762	20.1152	1.16003	0.413681	2.80417	0.00504466	0.0872914	20.1152	1.27229	0.444474	2.86247	0.00420356	0.131475	20.1152	0.399669	0.478027	0.836082	0.403109	0.746027	20.1152	-0.187212	0.490067	-0.382013	0.702451	0.958893	20.1152	-0.760361	0.450332	-1.68844	0.091326	NA	20.1152	-1.05983	0.431162	-2.45809	0.0139679	0.150107
9988	chr11	20469499	20470059	561	*	ENSMUSG00000083878.3	Gm12034	23086	0	4.06642	4.71682	3.31297	4.11122	4.75902	4.86793	4.47582	4.83635	5.26919	4.84743	4.50313	4.4043	4.38355	23.6351	0.295543	0.356244	0.829609	0.40676	0.714356	23.6351	1.26654	0.420044	3.01526	0.00256758	0.097707	23.6351	0.00248635	0.400297	0.00621127	0.995044	0.998867	23.6351	0.682781	0.43836	1.55758	0.119332	0.711408	23.6351	-0.293057	0.401471	-0.729957	0.465416	0.764133	23.6351	-0.581276	0.380152	-1.52906	0.126249	0.482932
84471	chr9	85410528	85411317	790	*	ENSMUSG00000065274.1	Gm25125	61416	0	4.52703	4.66021	4.15048	3.94173	5.24843	4.94333	5.29471	5.3395	5.36623	5.06265	4.70593	4.11231	4.70611	28.0388	0.693742	0.327228	2.12006	0.0340013	0.217232	28.0388	1.26482	0.385155	3.28392	0.00102375	0.0555384	28.0388	0.0885972	0.376863	0.235091	0.814138	0.944814	28.0388	0.491747	0.406357	1.21014	0.226227	0.805183	28.0388	-0.605145	0.367861	-1.64503	0.0999626	0.353056	28.0388	-0.684473	0.353899	-1.93409	0.0531016	0.315277
23234	chr14	14116449	14117619	1171	*	ENSMUSG00000021737.3	Psmd6	3364	0	6.37364	5.79808	4.2385	4.02896	5.842	6.49669	5.57752	5.46648	4.79865	5.6235	4.99111	5.06998	5.845	43.6954	0.674321	0.321721	2.09598	0.0360838	0.224142	43.6954	1.26444	0.411488	3.07284	0.0021203	0.0873724	43.6954	0.776798	0.351771	2.20825	0.0272269	0.194536	43.6954	1.26691	0.416004	3.04543	0.00232352	0.161836	43.6954	0.102477	0.346918	0.295392	0.767695	0.922408	43.6954	0.779269	0.346419	2.2495	0.0244806	0.207044
21604	chr13	63505991	63508028	2038	*	ENSMUSG00000021461.16	Fancc	8712	0	5.5928	5.97095	5.51382	5.18736	5.96366	6.19118	6.7063	6.68759	6.52712	6.56913	5.5782	5.34249	5.10727	62.4066	0.970766	0.268353	3.61749	0.000297469	0.0238088	62.4066	1.26345	0.295678	4.27305	1.92816e-05	0.00430001	62.4066	0.45329	0.302621	1.49788	0.134164	0.467656	62.4066	-0.00242048	0.314476	-0.00769687	0.993859	0.999696	62.4066	-0.517476	0.292671	-1.76812	0.0770416	0.304903	62.4066	-0.812577	0.283036	-2.87093	0.0040926	0.0692929
77273	chr8	33897908	33898504	597	*	ENSMUSG00000098166.1	Gm26978	12160	0	4.45976	4.82378	4.05673	3.52802	4.22229	3.75848	4.47582	4.40037	5.42748	5.0338	4.17896	4.29449	4.7628	21.3376	-0.251938	0.397252	-0.634203	0.525948	0.79433	21.3376	1.2616	0.441108	2.86007	0.00423543	0.132125	21.3376	0.232816	0.414547	0.561616	0.574378	0.847081	21.3376	0.666113	0.458736	1.45206	0.146485	0.742642	21.3376	0.484754	0.433812	1.11743	0.263811	NA	21.3376	-0.362672	0.394951	-0.918272	0.358476	0.755638
22462	chr13	100752237	100752552	316	*	ENSMUSG00000061474.11	Mrps36	7577	0	4.23682	4.18601	3.60557	2.75418	3.76746	5.08325	3.92292	4.54553	4.6524	3.89669	3.49414	3.97667	3.96746	17.3021	0.515029	0.433539	1.18796	0.234848	NA	17.3021	1.26132	0.520817	2.42181	0.0154433	0.270539	17.3021	0.393478	0.476858	0.825147	0.409288	0.750146	17.3021	0.680647	0.543502	1.25234	0.210448	0.796628	17.3021	-0.121551	0.470757	-0.258203	0.79625	NA	17.3021	-0.187195	0.450832	-0.415222	0.677979	NA
84599	chr9	90100336	90101614	1279	*	ENSMUSG00000096976.1	Gm26882	6157	0	6.00034	5.97095	4.39991	3.74965	5.8837	6.06181	5.81387	5.17071	5.16515	5.52329	4.35013	5.06998	5.4208	41.0871	0.918393	0.294391	3.11963	0.00181076	0.0541798	41.0871	1.25703	0.379366	3.31349	0.000921382	0.0519451	41.0871	0.98574	0.319409	3.08613	0.00202779	0.0341787	41.0871	0.968585	0.389435	2.48715	0.0128769	0.352492	41.0871	0.0673469	0.308273	0.218465	0.827067	0.947059	41.0871	0.697297	0.307053	2.27093	0.023151	0.200753
36615	chr17	85860295	85860790	496	*	ENSMUSG00000100345.1	Gm29418	36250	0	4.06642	3.71616	3.95647	3.52802	4.01273	4.51941	4.64874	5.01319	5.05302	4.74437	3.76017	4.17562	3.96746	19.0158	0.410271	0.391297	1.04849	0.294413	NA	19.0158	1.25436	0.430848	2.91139	0.00359828	0.119588	19.0158	-0.0999205	0.451109	-0.2215	0.824703	0.948086	19.0158	0.263824	0.461516	0.571645	0.567562	0.931629	19.0158	-0.510192	0.448531	-1.13747	0.255341	NA	19.0158	-1.09046	0.419681	-2.59831	0.00936833	0.11726
53459	chr3	158314327	158315937	1611	*	ENSMUSG00000106448.1	Gm43486	19912	0	5.56105	5.40894	4.15048	4.33311	5.5882	6.52151	5.91895	5.64893	5.42748	5.27476	5.13857	4.69103	4.86989	38.6978	1.16189	0.302803	3.83713	0.000124481	0.0153903	38.6978	1.25306	0.374911	3.34229	0.000830896	0.0486494	38.6978	0.604129	0.341239	1.7704	0.0766605	0.351957	38.6978	0.678921	0.38949	1.7431	0.081316	0.642787	38.6978	-0.557764	0.326165	-1.71007	0.0872532	0.327066	38.6978	0.0299874	0.324499	0.0924113	0.926371	0.984845
69281	chr6	109371083	109372819	1737	*	ENSMUSG00000107404.1	RP24-446B12.2	14102	0	5.39094	4.82378	4.90924	5.10945	6.05776	6.76954	6.72574	6.11995	6.07006	6.48638	5.67802	6.31057	5.27254	58.5567	0.71008	0.291189	2.43856	0.0147461	0.144834	58.5567	1.25147	0.346977	3.6068	0.000310001	0.0262156	58.5567	-0.717691	0.350067	-2.05015	0.0403493	0.245557	58.5567	0.838189	0.354149	2.36677	0.0179442	0.399209	58.5567	-1.42777	0.346286	-4.1231	3.73815e-05	0.00262735	58.5567	-1.13098	0.342809	-3.29915	0.000969794	0.0254403
28192	chr15	79961055	79961547	493	*	ENSMUSG00000053411.16	Cbx7	9571	0	4.38921	4.01597	3.14092	2.94569	3.76746	3.75848	3.78144	2.24046	4.70281	4.59438	3.16769	2.84954	4.06083	14.9358	0.364981	0.535187	0.681969	0.495259	NA	14.9358	1.25145	0.605348	2.06733	0.0387031	NA	14.9358	0.839146	0.563159	1.49007	0.136206	0.471086	14.9358	0.438691	0.63615	0.689602	0.490444	0.912119	14.9358	0.474165	0.562121	0.843528	0.398933	NA	14.9358	0.0263821	0.528116	0.0499551	0.960158	NA
38938	chr18	77709006	77709620	615	*	ENSMUSG00000047466.9	8030462N17Rik	4389	0	5.5286	5.26451	3.73226	3.40297	4.66648	5.27057	4.87456	4.75907	4.6524	4.81389	4.82685	4.55477	4.92059	26.7124	0.170133	0.327726	0.519132	0.603668	0.837596	26.7124	1.25132	0.430347	2.90771	0.00364091	0.120377	26.7124	0.656408	0.342889	1.91435	0.0555756	0.294987	26.7124	1.26982	0.436562	2.90867	0.0036297	0.200897	26.7124	0.486275	0.347441	1.39959	0.161636	0.460182	26.7124	0.674901	0.33494	2.01499	0.0439054	0.28483
708	chr1	44395496	44396327	832	*	ENSMUSG00000100769.1	Gm28893	2686	0	5.19805	4.82378	3.95647	4.26287	5.28001	6.15991	5.73931	5.39164	5.01362	5.50238	4.57394	4.69103	4.52134	32.4118	1.17021	0.320183	3.65482	0.000257358	0.0225039	32.4118	1.24902	0.387581	3.22261	0.00127028	0.0632536	32.4118	0.434634	0.36657	1.18568	0.23575	0.602649	32.4118	0.502009	0.407074	1.23321	0.217497	0.800938	32.4118	-0.735579	0.349018	-2.10757	0.0350683	0.19407	32.4118	-0.312381	0.344795	-0.90599	0.364941	0.760379
8557	chr10	111523074	111523388	315	*	ENSMUSG00000100113.1	Gm28592	15411	0	4.59129	4.47569	3.14092	3.52802	4.46141	4.61475	4.80314	4.94504	4.60015	3.83114	3.98471	4.11231	4.70611	19.7691	0.336652	0.387453	0.868884	0.384911	NA	19.7691	1.24623	0.487243	2.55771	0.0105363	0.220486	19.7691	0.247022	0.426161	0.579644	0.562155	0.841419	19.7691	1.01437	0.499516	2.03071	0.0422841	0.528709	19.7691	-0.0896299	0.426249	-0.210276	0.833453	NA	19.7691	0.0151671	0.411708	0.0368396	0.970613	0.995059
52330	chr3	122502439	122502877	439	*	ENSMUSG00000087743.1	Gm25153	37711	0	3.97302	4.82378	2.94553	3.40297	4.80316	4.61475	3.78144	4.4504	4.43101	4.18607	3.8768	3.13088	4.2312	17.9959	0.75127	0.422333	1.77886	0.0752633	NA	17.9959	1.24609	0.514915	2.42	0.0155205	0.270998	17.9959	0.721614	0.459221	1.57139	0.116092	0.436765	17.9959	0.636851	0.53932	1.18084	0.237665	0.812237	17.9959	-0.0296556	0.444791	-0.0666731	0.946842	NA	17.9959	0.112373	0.430297	0.261152	0.793976	0.953141
70374	chr6	136464404	136464789	386	*	ENSMUSG00000091408.3	Gm6728	22396	0	3.64993	4.26406	2.71947	3.26604	4.3468	4.30746	4.72801	3.92189	4.75153	3.69035	4.17896	3.65987	4.14853	16.2233	0.496668	0.415014	1.19675	0.231404	NA	16.2233	1.24467	0.537376	2.3162	0.0205472	NA	16.2233	-0.00376717	0.474545	-0.0079385	0.993666	0.998464	16.2233	1.05763	0.550393	1.92159	0.0546571	0.573392	16.2233	-0.500435	0.469637	-1.06558	0.286614	NA	16.2233	-0.190809	0.459384	-0.415359	0.677879	NA
17304	chr12	59072155	59072545	391	*	ENSMUSG00000020994.4	Pnn	5235	0	5.06858	4.40854	3.73226	2.94569	4.71349	5.63134	4.27931	4.8735	4.36992	4.28731	3.49414	3.82695	4.2312	20.6928	1.13019	0.409039	2.76305	0.00572644	0.0919827	20.6928	1.24424	0.500799	2.48451	0.012973	0.24705	20.6928	0.936509	0.449248	2.08461	0.0371044	0.234211	20.6928	0.556711	0.525377	1.05964	0.289308	0.843482	20.6928	-0.193686	0.42584	-0.454832	0.64923	NA	20.6928	0.248982	0.420241	0.592474	0.553533	0.873055
32066	chr16	74794183	74794556	374	*	ENSMUSG00000098143.1	Gm26937	166683	0	3.06208	3.18507	2.45129	2.75418	4.3468	4.41733	3.44854	3.6917	3.93642	3.53433	3.16769	3.74582	2.86307	11.0278	0.874888	0.473255	1.84866	0.0645067	NA	11.0278	1.24393	0.613171	2.02869	0.0424901	NA	11.0278	-0.239018	0.580011	-0.412092	0.680272	0.895249	11.0278	0.82616	0.637632	1.29567	0.195089	0.784647	11.0278	-1.11391	0.559962	-1.98925	0.0466732	NA	11.0278	-0.656789	0.553007	-1.18767	0.234964	NA
46041	chr2	121965930	121966577	648	*	ENSMUSG00000074881.4	Mageb3	9837	0	5.27832	5.26451	3.46668	3.40297	4.71349	4.70417	4.87456	4.83635	4.16939	4.67132	3.63328	3.97667	3.64447	21.5762	1.0399	0.380571	2.73247	0.00628621	0.0958704	21.5762	1.24273	0.45437	2.73507	0.00623678	0.164644	21.5762	1.56503	0.39433	3.96882	7.22286e-05	0.00287738	21.5762	0.375211	0.486471	0.771293	0.440533	0.900907	21.5762	0.52513	0.367647	1.42835	0.15319	NA	21.5762	0.697506	0.35397	1.97052	0.0487784	0.301474
8484	chr10	108431803	108432761	959	*	ENSMUSG00000093762.1	Gm25591	3735	0	6.15718	5.66054	4.2385	3.40297	5.07926	5.63134	5.24167	5.07828	5.36623	4.63337	4.70593	4.81551	4.7628	32.767	0.566144	0.326038	1.73644	0.0824865	0.338015	32.767	1.24227	0.41106	3.02211	0.00251022	0.0965555	32.767	1.19359	0.341499	3.49514	0.000473811	0.0117779	32.767	0.954209	0.422216	2.26	0.0238213	0.440121	32.767	0.627442	0.336069	1.867	0.0619012	0.268619	32.767	0.905528	0.327605	2.76408	0.00570833	0.0857851
4414	chr1	172363916	172365313	1398	*	ENSMUSG00000050229.3	Pigm	11232	0	5.71321	5.99404	4.96191	4.695	5.94409	6.44574	5.98498	6.0241	6.08914	6.01161	5.64551	5.66283	5.89657	55.428	0.395123	0.252044	1.56767	0.116957	0.40163	55.428	1.2417	0.30821	4.02873	5.60785e-05	0.00856681	55.428	0.126021	0.281608	0.447505	0.65451	0.884257	55.428	0.933435	0.315871	2.95511	0.00312555	0.186584	55.428	-0.269102	0.280833	-0.958229	0.337947	0.667135	55.428	-0.182241	0.272988	-0.66758	0.504402	0.847805
45588	chr2	109241448	109242939	1492	*	ENSMUSG00000027115.14	Kif18a	37798	0	5.71321	4.60128	3.84872	2.94569	5.70912	6.47144	5.88477	5.3658	4.6524	2.9291	4.64144	5.10293	4.86989	32.4151	1.19443	0.580681	2.05695	0.0396911	0.235215	32.4151	1.24159	0.710937	1.74641	0.080739	0.564096	32.4151	0.384457	0.653797	0.588037	0.556508	0.838529	32.4151	1.52022	0.711886	2.13547	0.0327222	0.488936	32.4151	-0.809975	0.645772	-1.25427	0.209743	0.525945	32.4151	0.663081	0.652763	1.01581	0.309721	0.712636
36328	chr17	80175414	80175858	445	*	ENSMUSG00000088453.1	Gm25706	20545	0	3.64993	4.77129	3.46668	3.26604	4.40524	4.05893	4.64874	4.40037	4.36992	4.74437	4.0851	3.90375	3.96746	18.5917	0.440507	0.400983	1.09857	0.271957	NA	18.5917	1.24091	0.480124	2.58456	0.00975032	0.211468	18.5917	0.361084	0.439248	0.82205	0.411048	0.751443	18.5917	0.669635	0.502104	1.33366	0.182316	0.773368	18.5917	-0.0794225	0.435621	-0.18232	0.855332	NA	18.5917	-0.210191	0.413944	-0.507776	0.61161	0.895737
53415	chr3	156373184	156373988	805	*	ENSMUSG00000104573.1	Gm42886	108597	0	4.06642	3.92279	3.31297	3.26604	4.66648	5.88186	5.29471	4.94504	4.48962	3.61445	4.50313	4.04608	4.14853	22.0597	1.13642	0.39357	2.88747	0.00388348	0.0773127	22.0597	1.23847	0.516405	2.39825	0.0164738	0.279105	22.0597	-0.253206	0.477725	-0.530025	0.596095	0.857518	22.0597	1.02274	0.528309	1.93587	0.0528841	0.56632	22.0597	-1.38963	0.460792	-3.01574	0.00256351	NA	22.0597	-0.468937	0.464527	-1.00949	0.312738	0.715043
68974	chr6	97410110	97410494	385	*	ENSMUSG00000108185.1	RP24-231N5.1	39255	0	5.27832	4.92335	3.73226	3.40297	4.3468	4.18854	3.92292	4.97952	4.54595	4.63337	3.63328	3.56846	3.96746	19.5963	0.489792	0.409888	1.19494	0.23211	NA	19.5963	1.23819	0.44611	2.77553	0.00551113	0.15363	19.5963	1.45586	0.408007	3.56823	0.000359402	0.00960811	19.5963	0.170762	0.4832	0.353398	0.72379	0.962812	19.5963	0.966071	0.40095	2.40945	0.0159764	NA	19.5963	0.388432	0.363321	1.06912	0.285018	0.690489
21562	chr13	62883692	62884444	753	*	ENSMUSG00000069805.10	Fbp1	3837	0	4.45976	5.10399	4.47431	3.40297	4.80316	4.61475	4.56487	5.14055	5.3346	5.11867	4.8837	3.97667	3.86762	24.5893	0.402873	0.376572	1.06984	0.284689	0.611304	24.5893	1.23703	0.417399	2.96366	0.00304	0.107817	24.5893	0.550647	0.405049	1.35946	0.174001	0.528342	24.5893	0.296531	0.442421	0.670246	0.502701	0.916462	24.5893	0.147774	0.403108	0.366587	0.713927	0.900217	24.5893	-0.389851	0.377557	-1.03256	0.30181	0.705661
25599	chr14	97865955	97867581	1627	*	ENSMUSG00000089549.1	Gm25831	100409	0	5.4266	5.14583	4.67693	4.74739	5.863	6.25176	5.91895	5.88551	5.7725	6.06961	4.8837	5.64056	5.58698	46.1141	0.595716	0.27396	2.17447	0.0296701	0.203218	46.1141	1.23647	0.328839	3.76012	0.000169829	0.0179412	46.1141	-0.136112	0.317593	-0.428572	0.668235	0.890357	46.1141	0.732602	0.339687	2.15669	0.0310295	0.480358	46.1141	-0.731828	0.313559	-2.33394	0.0195987	0.137025	46.1141	-0.639984	0.305962	-2.09171	0.0364644	0.257664
55673	chr4	103667075	103669001	1927	*	ENSMUSG00000028519.16	Dab1	47715	0	6.09204	5.5085	4.85457	5.29687	6.29262	6.56989	6.97355	6.53367	6.10797	6.256	5.67802	5.86843	6.29277	66.6677	0.666267	0.266388	2.50111	0.0123804	0.133768	66.6677	1.23631	0.320773	3.85415	0.000116131	0.0141408	66.6677	-0.14397	0.30669	-0.46943	0.638762	0.877109	66.6677	0.888492	0.327358	2.71413	0.00664508	0.265791	66.6677	-0.810237	0.303187	-2.6724	0.00753112	0.0770246	66.6677	-0.491784	0.299651	-1.64119	0.100757	0.432551
85089	chr9	106819298	106819745	448	*	ENSMUSG00000040325.16	Vprbp	2128	0	4.76852	4.01597	3.31297	3.26604	4.15576	3.75848	5.00758	4.34855	4.48962	4.47069	3.49414	4.04608	4.52134	18.6844	0.324429	0.408727	0.793755	0.427338	NA	18.6844	1.23595	0.500763	2.46813	0.0135822	0.253233	18.6844	0.371285	0.443575	0.837028	0.402577	0.745593	18.6844	0.865456	0.51718	1.67341	0.0942459	0.671159	18.6844	0.0468557	0.444018	0.105527	0.915958	NA	18.6844	0.000793598	0.42432	0.00187028	0.998508	0.999611
25724	chr14	103695467	103696292	826	*	ENSMUSG00000089707.1	Slain1os	3149	0	4.87562	4.47569	4.2385	4.40008	5.31091	5.48761	5.73931	5.81088	4.88852	5.66171	5.18456	4.73373	4.7628	33.1072	0.630266	0.319679	1.97156	0.0486597	0.260336	33.1072	1.23419	0.377532	3.26911	0.00107886	0.0572308	33.1072	-0.21794	0.375522	-0.580365	0.561669	0.841231	33.1072	0.597302	0.392706	1.52099	0.128262	0.723546	33.1072	-0.848206	0.369905	-2.29304	0.0218459	0.146699	33.1072	-0.854832	0.359623	-2.37702	0.0174532	0.17111
2857	chr1	132293812	132294540	729	*	ENSMUSG00000042115.4	Klhdc8a	4085	0	4.71183	5.18648	4.15048	3.52802	4.84599	4.18854	5.06976	4.94504	5.23534	4.91227	4.35013	4.4043	4.70611	26.9732	0.28315	0.34906	0.811179	0.417263	0.721628	26.9732	1.233	0.410734	3.00194	0.00268262	0.100032	26.9732	0.496304	0.372905	1.33091	0.183217	0.54013	26.9732	0.673434	0.428291	1.57238	0.115864	0.705287	26.9732	0.213154	0.374477	0.569204	0.569218	0.829303	26.9732	-0.0632641	0.352601	-0.179421	0.857607	0.969163
37808	chr18	46730896	46731251	356	*	ENSMUSG00000033022.7	Cdo1	2553	0	4.38921	3.47492	3.31297	3.40297	4.46141	4.18854	4.05175	4.05719	4.79865	4.59438	3.63328	4.04608	3.96746	15.7644	0.38397	0.417833	0.918956	0.358119	NA	15.7644	1.2318	0.489612	2.51587	0.0118739	NA	15.7644	0.0996666	0.468339	0.212809	0.831476	0.950128	15.7644	0.592734	0.513544	1.1542	0.248417	0.819192	15.7644	-0.284304	0.466654	-0.609239	0.542366	NA	15.7644	-0.539401	0.441967	-1.22046	0.222292	NA
18409	chr12	91923763	91924646	884	*	ENSMUSG00000066389.1	Rpl31-ps1	32489	0	4.38921	4.10349	4.54506	4.02896	4.84599	5.27057	5.18661	5.69116	5.26919	5.45964	4.35013	3.90375	4.64712	26.6758	0.810472	0.345093	2.34856	0.0188461	0.162708	26.6758	1.23113	0.375974	3.2745	0.00105848	0.0565463	26.6758	-0.0622543	0.408571	-0.152371	0.878894	0.966046	26.6758	0.0129097	0.406335	0.031771	0.974655	0.997494	26.6758	-0.872727	0.396259	-2.20242	0.0276359	0.168954	26.6758	-1.28047	0.37839	-3.384	0.000714375	0.0205912
51414	chr3	95733140	95733431	292	*	ENSMUSG00000098737.1	Mir7014	1541	0	3.97302	4.60128	3.31297	3.52802	4.46141	4.41733	4.05175	4.83635	4.75153	4.07718	3.98471	3.74582	4.2312	18.3414	0.366072	0.404342	0.905352	0.365279	NA	18.3414	1.23112	0.474378	2.59523	0.00945265	0.207755	18.3414	0.355887	0.440227	0.808416	0.418851	0.756287	18.3414	0.604705	0.497406	1.21572	0.224093	0.804284	18.3414	-0.0101854	0.439144	-0.0231937	0.981496	NA	18.3414	-0.270531	0.414031	-0.653408	0.513493	0.852756
18477	chr12	98048971	98051356	2386	*	ENSMUSG00000021003.9	Galc	208102	0	7.67771	7.57918	5.8008	5.46271	7.25189	8.25239	7.36932	6.89148	6.47005	7.10809	6.66386	6.4706	7.27382	128.435	0.85241	0.276664	3.08103	0.00206289	0.0573875	128.435	1.22987	0.330988	3.71574	0.000202612	0.0196764	128.435	0.793669	0.307039	2.58491	0.00974051	0.10188	128.435	1.21985	0.333044	3.66274	0.000249531	0.0485379	128.435	-0.058741	0.304216	-0.19309	0.846889	0.953683	128.435	0.783656	0.304809	2.57098	0.0101412	0.123345
69280	chr6	109182978	109183583	606	*	ENSMUSG00000107641.1	RP23-348F12.2	30658	0	5.35437	5.54022	2.45129	3.64309	4.80316	5.67623	4.47582	4.83635	4.54595	3.16021	3.63328	3.65987	2.63916	20.3541	1.76244	0.46713	3.77291	0.000161354	0.0179515	20.3541	1.22952	0.557063	2.20714	0.0273043	0.358653	20.3541	2.1671	0.496533	4.36446	1.27435e-05	0.000757366	20.3541	0.224834	0.594632	0.378106	0.705352	0.959348	20.3541	0.404661	0.449889	0.89947	0.368402	NA	20.3541	1.16242	0.450863	2.57821	0.0099314	0.122037
64227	chr5	123129519	123129805	287	*	ENSMUSG00000029449.11	Rhof	2886	0	3.97302	3.82317	2.45129	3.40297	4.40524	4.05893	4.64874	4.40037	4.30612	3.69035	4.17896	3.82695	3.38037	16.3086	0.6075	0.415815	1.46099	0.144019	NA	16.3086	1.22949	0.529539	2.3218	0.0202435	NA	16.3086	0.0795013	0.476648	0.166792	0.867533	0.962057	16.3086	0.878843	0.547906	1.60401	0.108713	0.695202	16.3086	-0.527999	0.467433	-1.12957	0.258658	NA	16.3086	-0.271142	0.455417	-0.595371	0.551596	NA
53285	chr3	152926241	152927191	951	*	ENSMUSG00000090017.1	Gm16213	6000	0	4.31503	4.40854	4.6125	3.84889	5.18312	4.70417	5.06976	5.25757	5.69988	5.37016	4.64144	4.35044	4.45409	28.472	0.564549	0.336248	1.67897	0.0931582	0.359034	28.472	1.22897	0.373056	3.29433	0.000986564	0.0543637	28.472	-0.12006	0.392701	-0.305727	0.759812	0.926426	28.472	0.224858	0.398141	0.564771	0.57223	0.932401	28.472	-0.684609	0.38683	-1.76979	0.0767616	0.30448	28.472	-1.12417	0.367246	-3.06109	0.00220532	0.0454624
50428	chr3	60517188	60517645	458	*	ENSMUSG00000104235.1	Gm37589	18105	0	3.87315	4.71682	3.84872	3.40297	4.22229	5.32796	5.18661	4.54553	5.09137	4.70831	4.17896	4.35044	4.14853	20.8815	0.735388	0.382506	1.92255	0.0545361	0.275309	20.8815	1.22815	0.461999	2.65835	0.00785245	0.188148	20.8815	0.13053	0.438339	0.297783	0.765868	0.928682	20.8815	0.645638	0.481199	1.34173	0.179685	0.771577	20.8815	-0.604858	0.427991	-1.41325	0.157583	NA	20.8815	-0.451986	0.417171	-1.08346	0.278606	0.684253
49062	chr2	177073012	177075219	2208	*	ENSMUSG00000078872.9	Gm14401	0	0	6.72826	6.75834	5.24297	5.10945	6.00204	5.9925	4.72801	7.19272	5.94996	5.39305	6.39718	5.66283	6.10823	70.3753	-0.400085	0.502916	-0.795531	0.426304	0.727458	70.3753	1.22754	0.564643	2.174	0.029705	0.371806	70.3753	0.668069	0.549585	1.21559	0.224142	0.590185	70.3753	0.925267	0.567981	1.62904	0.103304	0.687395	70.3753	1.06815	0.556001	1.92114	0.0547143	0.250411	70.3753	0.3658	0.546135	0.669798	0.502987	0.847003
87255	chrX	169883476	169884150	675	*	ENSMUSG00000072844.6	G530011O06Rik	94766	0	5.68404	5.4429	2.71947	4.11122	5.51046	5.80309	5.12937	4.49875	4.70281	5.0338	4.76765	4.45622	4.7628	29.3999	0.870362	0.32702	2.66149	0.00777955	0.106269	29.3999	1.22699	0.436509	2.81091	0.0049402	0.145472	29.3999	0.936831	0.35428	2.64432	0.00818545	0.0907742	29.3999	1.11281	0.445303	2.49899	0.0124548	0.348262	29.3999	0.0664692	0.342129	0.194281	0.845956	0.953565	29.3999	0.822653	0.343161	2.39728	0.0165174	0.165479
5567	chr10	8544732	8545098	367	*	ENSMUSG00000047712.7	Ust	25906	0	1.6325	4.60128	3.31297	2.94569	3.47177	3.37855	3.62457	4.59084	4.09584	4.01949	2.97181	3.13088	3.38037	13.344	0.359046	0.547211	0.656139	0.511735	NA	13.344	1.2232	0.577041	2.11977	0.0340251	NA	13.344	0.673545	0.577564	1.16618	0.243541	0.611143	13.344	0.0438072	0.622958	0.0703213	0.943938	0.994185	13.344	0.314498	0.576349	0.545674	0.58529	NA	13.344	-0.505844	0.527712	-0.958561	0.33778	NA
81062	chr8	125801465	125801798	334	*	ENSMUSG00000031851.14	Ntpcr	71501	0	4.06642	3.47492	2.45129	2.53329	3.35802	3.75848	3.78144	3.92189	3.31381	3.35937	3.8768	2.28683	2.86307	11.7225	0.568817	0.521536	1.09066	0.275423	NA	11.7225	1.22113	0.644451	1.89484	0.0581138	NA	11.7225	0.765812	0.553692	1.3831	0.166634	0.517298	11.7225	0.711033	0.674721	1.05382	0.291966	0.844579	11.7225	0.196995	0.541531	0.363774	0.716027	NA	11.7225	0.255715	0.516376	0.495211	0.620451	NA
71040	chr7	14622184	14623362	1179	*	ENSMUSG00000041596.12	Nlrp5-ps	0	0	5.79735	5.89938	4.85457	3.94173	5.68573	6.47144	5.98498	6.08871	5.51473	5.14588	5.39476	4.96637	5.19227	44.186	0.896711	0.31366	2.85886	0.00425162	0.0803165	44.186	1.22028	0.380737	3.20506	0.00135036	0.0658226	44.186	0.679394	0.34733	1.95605	0.0504593	0.279647	44.186	0.760652	0.391473	1.94305	0.0520099	0.562825	44.186	-0.217317	0.33858	-0.641847	0.520973	0.801334	44.186	0.219762	0.335183	0.655647	0.512051	0.852412
29123	chr15	91670606	91671921	1316	*	ENSMUSG00000036273.15	Lrrk2	1253	0	4.97532	4.66021	4.32146	4.64065	5.42829	6.06181	5.24167	5.64893	5.30227	5.98171	5.04196	4.85473	5.4208	37.4184	0.49873	0.311069	1.60327	0.108874	0.387623	37.4184	1.22028	0.365503	3.33862	0.000841943	0.049082	37.4184	-0.301151	0.364018	-0.827298	0.408068	0.749339	37.4184	0.643326	0.378382	1.7002	0.0890929	0.662661	37.4184	-0.799881	0.361252	-2.21419	0.0268157	0.166119	37.4184	-0.878102	0.350611	-2.50449	0.0122629	0.138822
45390	chr2	103084668	103084945	278	*	ENSMUSG00000010911.12	Apip	10992	0	4.71183	4.77129	3.31297	3.11474	4.40524	4.51941	4.17001	4.63477	3.93642	4.33539	3.76017	3.74582	4.06083	16.8807	0.546281	0.401601	1.36026	0.173748	NA	16.8807	1.21949	0.492645	2.4754	0.0133088	NA	16.8807	0.932263	0.420439	2.21736	0.0265988	0.191744	16.8807	0.707906	0.514986	1.37461	0.169252	0.76245	16.8807	0.385982	0.412296	0.936177	0.349182	NA	16.8807	0.420678	0.392756	1.07109	0.284129	NA
44013	chr2	51732105	51732509	405	*	ENSMUSG00000085014.1	Gm13490	95	0	3.97302	3.60058	3.84872	3.11474	4.01273	3.58098	2.39239	5.01319	3.93642	4.77954	2.7451	2.84954	3.38037	12.8298	0.586318	0.535596	1.0947	0.273648	NA	12.8298	1.21791	0.514585	2.36678	0.0179437	NA	12.8298	0.866458	0.563891	1.53657	0.124398	0.452173	12.8298	-0.557357	0.581522	-0.958446	0.337838	0.863935	12.8298	0.280141	0.550175	0.509184	0.610623	NA	12.8298	-0.908807	0.494573	-1.83756	0.0661274	NA
32231	chr16	87434933	87435523	591	*	ENSMUSG00000052299.8	Ltn1	2326	0	4.76852	4.66021	3.60557	3.64309	4.61788	4.78837	3.92292	4.34855	5.05302	4.84743	4.17896	4.23628	4.14853	21.8195	0.32041	0.376673	0.850631	0.394975	0.704851	21.8195	1.21543	0.440455	2.75949	0.00578911	0.157348	21.8195	0.548894	0.400834	1.36938	0.17088	0.523694	21.8195	0.606496	0.46155	1.31404	0.188832	0.779974	21.8195	0.228485	0.401317	0.569337	0.569128	NA	21.8195	-0.0600423	0.376351	-0.159538	0.873245	0.972315
25513	chr14	79701024	79701302	279	*	ENSMUSG00000076453.1	Mir759	37128	0	4.38921	4.33811	2.94553	3.40297	4.46141	4.30746	4.47582	4.05719	4.6524	4.23758	3.98471	3.3662	2.86307	15.8974	1.03177	0.429375	2.40297	0.0162627	NA	15.8974	1.21438	0.502633	2.41604	0.0156904	NA	15.8974	0.969651	0.464981	2.08536	0.037037	0.23399	15.8974	0.283383	0.540628	0.524173	0.600158	0.939749	15.8974	-0.062123	0.436565	-0.1423	0.886843	NA	15.8974	0.0386523	0.420201	0.0919854	0.92671	NA
32709	chr16	94651127	94652475	1349	*	ENSMUSG00000081692.1	Gm15971	30749	0	5.06858	5.5085	4.79776	4.11122	5.39983	5.585	5.57752	6.05677	5.23534	5.54389	5.04196	4.64702	5.06281	38.6544	0.61443	0.314301	1.95491	0.0505937	0.265344	38.6544	1.21402	0.362746	3.34676	0.000817625	0.0481526	38.6544	0.401995	0.348441	1.1537	0.248624	0.616482	38.6544	0.453293	0.379563	1.19425	0.232381	0.809467	38.6544	-0.212435	0.342754	-0.619788	0.535397	0.809923	38.6544	-0.358736	0.330042	-1.08694	0.277063	0.682332
8304	chr10	98976332	98976695	364	*	ENSMUSG00000019943.9	Atp2b1	61179	0	5.06858	4.66021	3.31297	3.64309	4.92801	5.43633	3.44854	4.79823	4.70281	4.38191	4.0851	3.56846	3.86762	20.9619	1.03021	0.41208	2.50003	0.0124183	0.133903	20.9619	1.21339	0.485869	2.49735	0.0125124	0.242791	20.9619	1.09423	0.444699	2.46061	0.0138701	0.128256	20.9619	0.372006	0.514451	0.723113	0.46961	0.908935	20.9619	0.0640173	0.422639	0.151471	0.879605	NA	20.9619	0.252849	0.411299	0.614757	0.538715	0.866808
9766	chr11	8617960	8618639	680	*	ENSMUSG00000020422.13	Tns3	45895	0	4.23682	4.66021	3.46668	4.26287	4.84599	5.43633	5.12937	4.90971	5.12873	5.22458	4.50313	4.35044	4.45409	25.5302	0.724625	0.338804	2.13877	0.0324539	0.212468	25.5302	1.21125	0.402467	3.00957	0.00261622	0.0984733	25.5302	0.0360405	0.39321	0.091657	0.926971	0.980279	25.5302	0.52266	0.422915	1.23585	0.216513	0.800288	25.5302	-0.688585	0.383387	-1.79606	0.0724857	0.294799	25.5302	-0.65255	0.371129	-1.75828	0.0786997	0.383665
62597	chr5	105909183	105910795	1613	*	ENSMUSG00000105341.1	Gm43817	29599	0	5.85084	6.14607	4.79776	3.94173	5.70912	5.88186	4.38091	5.86721	5.30227	5.52329	4.42865	4.35044	4.96957	39.2862	0.895971	0.352047	2.54503	0.0109268	0.126099	39.2862	1.2085	0.397195	3.04259	0.0023455	0.0929735	39.2862	1.44259	0.373705	3.86023	0.000113278	0.00403201	39.2862	0.193887	0.419033	0.4627	0.643579	0.949185	39.2862	0.546617	0.361269	1.51305	0.130268	0.408646	39.2862	0.427971	0.349043	1.22613	0.220151	0.622151
64011	chr5	121534202	121534557	356	*	ENSMUSG00000082265.1	Gm15547	3306	0	3.87315	3.92279	3.60557	2.75418	4.15576	3.75848	3.62457	4.23896	4.16939	4.55432	3.76017	3.3662	2.374	13.9508	0.685701	0.47472	1.44443	0.148617	NA	13.9508	1.20828	0.51462	2.3479	0.0188794	NA	13.9508	0.685044	0.512868	1.33571	0.181643	0.537941	13.9508	0.0565587	0.561406	0.100745	0.919753	0.990578	13.9508	-0.000657653	0.496215	-0.00132534	0.998943	NA	13.9508	-0.466676	0.461184	-1.01191	0.311582	NA
18384	chr12	91326300	91326904	605	*	ENSMUSG00000061533.15	Cep128	57504	0	4.65282	4.66021	3.60557	3.26604	5.28001	5.48761	4.64874	4.63477	4.84428	4.18607	4.35013	3.90375	4.30938	22.6619	1.04042	0.358466	2.90243	0.00370279	0.0755651	22.6619	1.20813	0.462323	2.61318	0.00897043	0.202179	22.6619	0.495755	0.405792	1.2217	0.221823	0.587462	22.6619	0.805482	0.479357	1.68034	0.0928917	0.667781	22.6619	-0.544667	0.386882	-1.40784	0.159179	0.456489	22.6619	0.0931027	0.385522	0.241498	0.809169	0.956894
10168	chr11	29242056	29242450	395	*	ENSMUSG00000020462.14	Cfap36	4958	0	4.15413	4.26406	3.46668	3.26604	4.51547	4.78837	4.05175	4.59084	3.84958	4.81389	3.76017	4.69103	5.06281	19.3054	-0.137838	0.392887	-0.350834	0.725713	NA	19.3054	1.20696	0.496878	2.42909	0.0151367	0.267649	19.3054	-0.421437	0.443593	-0.950054	0.342085	0.700821	19.3054	1.33442	0.501154	2.66269	0.00775186	0.28279	19.3054	-0.2836	0.456098	-0.621795	0.534077	NA	19.3054	-0.293981	0.438756	-0.670033	0.502837	0.846991
70799	chr6	148912852	148913361	510	*	ENSMUSG00000108258.1	RP24-325P20.7	7173	0	3.76586	4.66021	3.31297	3.74965	4.80316	4.78837	4.47582	4.97952	4.48962	4.55432	4.17896	4.23628	4.14853	20.421	0.538539	0.372669	1.44509	0.148434	0.450201	20.421	1.2061	0.450639	2.67641	0.00744146	0.181407	20.421	0.0997224	0.423329	0.235567	0.813768	0.944727	20.421	0.678979	0.470046	1.44449	0.1486	0.744563	20.421	-0.438817	0.417324	-1.0515	0.293028	NA	20.421	-0.427394	0.40167	-1.06404	0.287309	0.692513
59518	chr4	150519313	150519919	607	*	ENSMUSG00000085213.1	Gm13091	48624	0	4.82306	5.10399	3.46668	3.74965	5.0429	4.61475	4.05175	5.0461	4.75153	4.42698	3.34013	4.29449	3.22766	21.9015	0.965795	0.408666	2.36329	0.0181137	0.159209	21.9015	1.20598	0.46104	2.61579	0.00890218	0.201215	21.9015	1.28396	0.431963	2.97239	0.00295492	0.0447111	21.9015	0.141059	0.496366	0.284183	0.77627	0.972031	21.9015	0.318167	0.40946	0.777041	0.437134	NA	21.9015	0.219038	0.390858	0.560403	0.575204	0.881495
80000	chr8	118132809	118133198	390	*	ENSMUSG00000065028.1	Gm25200	11854	0	3.87315	4.71682	3.60557	2.75418	4.08602	4.05893	3.62457	4.23896	4.43101	4.33539	3.16769	3.56846	3.51846	15.1287	0.552394	0.454075	1.21653	0.223785	NA	15.1287	1.20545	0.505922	2.38267	0.0171876	NA	15.1287	0.984165	0.47148	2.0874	0.0368524	0.233397	15.1287	0.247239	0.54466	0.453933	0.649877	0.950708	15.1287	0.431771	0.461165	0.936261	0.349139	NA	15.1287	0.0259595	0.42614	0.0609176	0.951425	NA
55012	chr4	70265760	70266231	472	*	ENSMUSG00000080902.1	Gm11226	16386	0	4.23682	4.18601	3.46668	2.94569	4.84599	4.30746	4.27931	4.05719	4.70281	4.18607	3.63328	3.65987	3.76035	16.5707	0.907427	0.41065	2.20973	0.0271237	NA	16.5707	1.20505	0.499079	2.41454	0.0157551	NA	16.5707	0.563251	0.458018	1.22976	0.218788	0.583989	16.5707	0.516815	0.52752	0.979707	0.327231	0.859657	16.5707	-0.344176	0.437416	-0.786838	0.431377	NA	16.5707	-0.124979	0.42495	-0.294104	0.768678	NA
22609	chr13	106957360	106958302	943	*	ENSMUSG00000021692.8	Dimt1	10230	0	5.31685	5.54022	4.15048	3.74965	5.00561	5.48761	5.00758	5.10975	5.01362	5.1726	4.42865	4.64702	4.86989	29.6371	0.520149	0.318682	1.63219	0.10264	0.376629	29.6371	1.20327	0.389372	3.09028	0.00199966	0.0838037	29.6371	0.795732	0.338762	2.34894	0.0188269	0.15476	29.6371	0.746774	0.404412	1.84657	0.0648098	0.603472	29.6371	0.275583	0.333909	0.825324	0.409187	0.724254	29.6371	0.339235	0.320658	1.05793	0.290086	0.695319
53968	chr4	33595463	33595748	286	*	ENSMUSG00000096184.1	Gm23304	33212	0	3.38574	3.92279	2.94553	3.40297	3.93551	4.18854	3.62457	3.84917	4.75153	4.23758	3.63328	2.49973	3.64447	13.6266	0.682375	0.482038	1.4156	0.156892	NA	13.6266	1.20244	0.528813	2.27384	0.0229755	NA	13.6266	0.415572	0.536023	0.775288	0.438169	0.768307	13.6266	0.11153	0.572404	0.194845	0.845515	0.98153	13.6266	-0.266802	0.520718	-0.512374	0.608389	NA	13.6266	-0.675334	0.4892	-1.38049	0.167437	NA
85563	chr9	115139577	115140762	1186	*	ENSMUSG00000098127.1	Gm4665	45295	0	5.11304	5.37417	5.06181	5.0271	5.63779	5.80309	6.22248	5.97368	5.86396	6.66631	5.5782	5.68476	4.81733	49.2168	0.490414	0.305274	1.60647	0.10817	0.386341	49.2168	1.20207	0.34429	3.49145	0.000480412	0.0349775	49.2168	-0.170402	0.350552	-0.486096	0.626899	0.872118	49.2168	0.382838	0.357225	1.0717	0.283855	0.840729	49.2168	-0.660817	0.348405	-1.89669	0.0578688	0.258532	49.2168	-0.989636	0.337362	-2.93346	0.00335212	0.0602777
18311	chr12	87327701	87328011	311	*	ENSMUSG00000097667.1	Gm26764	4476	0	4.45976	4.77129	3.46668	2.94569	4.40524	4.41733	3.92292	3.99113	4.36992	4.55432	3.63328	3.90375	3.64447	16.5873	0.567708	0.414046	1.37112	0.170336	NA	16.5873	1.20189	0.495968	2.42331	0.0153796	NA	16.5873	0.93202	0.433806	2.14847	0.0316762	0.213217	16.5873	0.58245	0.522115	1.11556	0.264611	0.827293	16.5873	0.364312	0.424393	0.85843	0.390655	NA	16.5873	0.312583	0.401955	0.777655	0.436772	NA
38100	chr18	56799645	56800011	367	*	ENSMUSG00000087597.1	Gm15345	29927	0	2.64415	3.92279	3.46668	3.64309	4.46141	3.75848	4.17001	4.4504	4.93143	4.67132	3.76017	4.17562	4.30938	17.2122	0.093962	0.408452	0.230044	0.818057	NA	17.2122	1.20064	0.464774	2.58327	0.00978689	0.211888	17.2122	-0.735092	0.496664	-1.48006	0.138858	0.475513	17.2122	0.588235	0.486117	1.21007	0.226253	0.805183	17.2122	-0.829054	0.504139	-1.6445	0.100074	NA	17.2122	-1.34749	0.475794	-2.83209	0.00462442	NA
87133	chrX	157599980	157600357	378	*	ENSMUSG00000046873.18	Mbtps2	1264	0	4.31503	4.18601	2.45129	3.26604	4.22229	4.94333	4.38091	3.77258	4.43101	3.83114	3.98471	3.3662	3.96746	16.1345	0.787006	0.415435	1.89441	0.05817	NA	16.1345	1.20029	0.544355	2.20497	0.027456	NA	16.1345	0.507792	0.461566	1.10015	0.271266	0.638929	16.1345	0.930057	0.561244	1.65713	0.0974923	0.677002	16.1345	-0.279213	0.446011	-0.626024	0.531299	NA	16.1345	0.237561	0.440875	0.53884	0.589997	NA
22602	chr13	106836145	106836801	657	*	ENSMUSG00000100833.1	Gm28988	15098	0	5.06858	5.10399	3.73226	3.94173	4.71349	5.32796	5.29471	5.07828	4.48962	5.24989	4.17896	5.16665	4.06083	26.1809	0.533351	0.360981	1.47751	0.13954	0.437294	26.1809	1.19815	0.43811	2.73482	0.00624149	0.164644	26.1809	0.509052	0.394981	1.2888	0.197468	0.558789	26.1809	0.792872	0.451578	1.75578	0.0791259	0.638381	26.1809	-0.0242994	0.390449	-0.0622346	0.950376	0.985681	26.1809	0.103773	0.37951	0.273438	0.784516	0.950051
69271	chr6	108772712	108773580	869	*	ENSMUSG00000030105.8	Arl8b	9518	0	5.35437	5.68912	4.39991	4.64065	5.53684	5.53713	5.70053	5.69116	5.7245	5.66171	5.5076	5.68476	5.38514	41.8998	0.0527461	0.268794	0.196232	0.844428	0.945845	41.8998	1.19614	0.32873	3.63867	0.000274051	0.0241126	41.8998	-0.00555707	0.295929	-0.0187784	0.985018	0.996284	41.8998	1.03962	0.335443	3.09923	0.00194022	0.150199	41.8998	-0.0583032	0.301381	-0.193453	0.846604	0.95366	41.8998	-0.162079	0.288297	-0.562195	0.573983	0.881195
52724	chr3	135653360	135653903	544	*	ENSMUSG00000106149.1	Gm43430	662	0	4.87562	4.82378	4.05673	3.52802	4.56758	4.86793	5.00758	5.17071	5.01362	4.59438	4.50313	3.56846	4.2312	23.3265	0.719838	0.371076	1.93987	0.0523961	0.269896	23.3265	1.19602	0.426204	2.80621	0.0050128	0.146374	23.3265	0.766371	0.400835	1.91194	0.0558845	0.295921	23.3265	0.335916	0.452877	0.741738	0.458246	0.905782	23.3265	0.0465338	0.388778	0.119692	0.904727	0.972544	23.3265	-0.0937302	0.370434	-0.253028	0.800247	0.95458
69820	chr6	121086000	121086640	641	*	ENSMUSG00000097011.2	Gm4651	21535	0	4.06642	4.40854	4.05673	3.84889	4.75902	4.18854	4.38091	4.83635	5.42748	4.97431	4.82685	3.56846	3.38037	22.8056	0.479271	0.404582	1.18461	0.236173	0.560699	22.8056	1.19561	0.436583	2.73855	0.00617102	0.16391	22.8056	0.221418	0.451203	0.490729	0.623618	0.870674	22.8056	0.0940464	0.467302	0.201254	0.8405	0.980701	22.8056	-0.257852	0.446709	-0.577226	0.563787	0.825857	22.8056	-0.880142	0.419306	-2.09904	0.0358129	0.255414
55335	chr4	88756510	88758159	1650	*	ENSMUSG00000081501.5	Gm13286	0	0	4.92633	5.33853	4.6125	4.26287	5.0429	5.01499	4.56487	3.92189	6.59543	5.11867	4.26708	4.69103	4.81733	36.3216	0.291355	0.606286	0.480556	0.630832	0.851453	36.3216	1.19557	0.669384	1.78608	0.0740867	0.54575	36.3216	0.553351	0.667281	0.829262	0.406956	0.748562	36.3216	0.174889	0.682633	0.256198	0.797798	0.975748	36.3216	0.261997	0.66833	0.392017	0.695046	0.891739	36.3216	-0.467331	0.653722	-0.714878	0.474685	0.831261
78496	chr8	84217618	84218213	596	*	ENSMUSG00000097296.1	Gm26532	8697	0	4.31503	4.66021	3.84872	3.52802	4.75902	4.30746	4.17001	4.90971	5.20067	4.23758	3.98471	4.04608	4.30938	22.0859	0.370475	0.390228	0.949382	0.342426	0.662832	22.0859	1.19524	0.445154	2.685	0.00725293	0.178933	22.0859	0.401276	0.423391	0.947766	0.343248	0.701857	22.0859	0.459851	0.469061	0.980364	0.326906	0.85946	22.0859	0.0308003	0.422256	0.0729423	0.941852	NA	22.0859	-0.334114	0.396742	-0.842144	0.399707	0.785966
26910	chr15	39907118	39908352	1235	*	ENSMUSG00000022305.12	Lrp12	35641	0	6.19903	6.37437	4.85457	5.29687	5.82068	6.15991	5.73931	5.92143	6.07006	6.68499	5.5076	5.90625	5.73598	57.8447	0.178057	0.27789	0.640744	0.521689	0.79191	57.8447	1.19479	0.318272	3.75398	0.00017405	0.0181053	57.8447	0.564379	0.298173	1.89279	0.0583859	0.303273	57.8447	0.649112	0.327635	1.9812	0.0475685	0.547125	57.8447	0.386323	0.300854	1.28409	0.199111	0.51165	57.8447	0.0187047	0.287854	0.06498	0.94819	0.990032
53408	chr3	155487585	155489153	1569	*	ENSMUSG00000103295.1	Scp2-ps1	25287	0	4.97532	4.66021	5.10927	5.26128	6.19661	6.98113	6.80099	6.45007	6.03113	6.53865	5.22912	5.28623	5.79152	58.0381	1.24096	0.276766	4.48381	7.33216e-06	0.00298958	58.0381	1.19408	0.319507	3.73726	0.000186035	0.0188155	58.0381	-0.648613	0.346822	-1.87016	0.0614612	0.311932	58.0381	0.271928	0.333744	0.814781	0.415198	0.891122	58.0381	-1.88958	0.336226	-5.61997	1.90992e-08	1.21905e-05	58.0381	-1.57077	0.333144	-4.71497	2.41741e-06	0.000336028
36014	chr17	67985335	67985914	580	*	ENSMUSG00000024043.13	Arhgap28	18205	0	5.71321	5.37417	2.94553	4.11122	4.92801	5.53713	4.87456	4.90971	4.6524	4.81389	3.76017	4.55477	4.5856	26.0351	0.787873	0.352821	2.23307	0.0255444	0.189423	26.0351	1.19395	0.438392	2.72347	0.00646005	0.16793	26.0351	1.22751	0.372343	3.29671	0.000978227	0.0200742	26.0351	0.741405	0.454911	1.62978	0.103148	0.687255	26.0351	0.439635	0.359915	1.22149	0.221899	0.541039	26.0351	0.774967	0.351969	2.2018	0.0276792	0.222003
26568	chr15	27880492	27881385	894	*	ENSMUSG00000022263.9	Trio	144462	0	5.56105	5.37417	4.2385	4.40008	5.73213	5.14843	5.44303	5.3395	5.54268	5.54389	4.8837	4.85473	5.58698	36.9632	0.353941	0.300472	1.17795	0.238816	0.56361	36.9632	1.19385	0.363738	3.28217	0.00103013	0.0556977	36.9632	0.336785	0.328906	1.02396	0.305856	0.671376	36.9632	0.848815	0.374038	2.26933	0.0232483	0.437606	36.9632	-0.0171561	0.328678	-0.0521972	0.958372	0.988186	36.9632	-0.00824811	0.317143	-0.0260075	0.979251	0.996394
73594	chr7	89247914	89248632	719	*	ENSMUSG00000094780.1	Gm24659	42666	0	4.97532	5.0165	4.05673	4.18903	4.84599	5.585	5.53407	5.25757	5.23534	5.32324	4.26708	4.69103	4.81733	28.9427	0.725602	0.322901	2.24713	0.0246317	0.185641	28.9427	1.19367	0.382479	3.12089	0.00180304	0.0786386	28.9427	0.391094	0.361029	1.08327	0.278687	0.645967	28.9427	0.516665	0.401152	1.28795	0.197762	0.786207	28.9427	-0.334508	0.351687	-0.951155	0.341526	0.670241	28.9427	-0.285916	0.34016	-0.840533	0.400609	0.786529
747	chr1	50616988	50617890	903	*	ENSMUSG00000084531.1	Gm25843	57225	0	5.0227	4.66021	3.73226	3.11474	5.53684	5.9925	5.6197	4.90971	3.75717	4.70831	4.64144	5.16665	5.15039	28.2946	0.718102	0.322813	2.22451	0.0261141	0.191442	28.2946	1.19356	0.463523	2.57498	0.0100246	0.214532	28.2946	-0.170445	0.377342	-0.4517	0.651485	0.88271	28.2946	1.67029	0.461541	3.61894	0.000295813	0.0537571	28.2946	-0.888547	0.370854	-2.39595	0.0165774	0.123844	28.2946	0.306282	0.379763	0.806509	0.41995	0.798831
30879	chr16	26185388	26186332	945	*	ENSMUSG00000038168.5	P3h2	79603	0	5.79735	5.57126	3.84872	4.02896	5.37079	5.9925	4.9426	5.14055	5.36623	4.70831	4.50313	4.45622	4.64712	30.9665	0.980756	0.332381	2.9507	0.00317053	0.0702368	30.9665	1.19354	0.407493	2.92897	0.00340086	0.115427	30.9665	1.18911	0.356474	3.33576	0.00085066	0.0180726	30.9665	0.621512	0.424848	1.4629	0.143493	0.739332	30.9665	0.208356	0.340978	0.611053	0.541164	0.813597	30.9665	0.617088	0.335602	1.83875	0.0659521	0.351835
21955	chr13	78909386	78910210	825	*	ENSMUSG00000088435.1	Gm25383	251508	0	5.90241	5.79808	3.46668	3.52802	5.0429	5.67623	5.00758	4.6774	4.97311	4.13265	3.98471	4.55477	4.96957	27.2578	0.714549	0.346057	2.06483	0.0389389	0.232797	27.2578	1.19315	0.458452	2.60256	0.00925311	0.205444	27.2578	1.32369	0.363595	3.64057	0.000272033	0.00783822	27.2578	1.13633	0.46649	2.43591	0.0148546	0.372939	27.2578	0.609145	0.354235	1.7196	0.0855043	0.323457	27.2578	1.26687	0.353223	3.5866	0.000335013	0.0120787
46862	chr2	147256489	147256910	422	*	ENSMUSG00000089316.1	Gm22261	5703	0	4.76852	4.40854	3.46668	3.84889	4.84599	4.78837	5.00758	4.6774	5.26919	4.38191	3.8768	4.55477	4.14853	22.1631	0.665985	0.368913	1.80526	0.0710333	0.314184	22.1631	1.19225	0.442828	2.69235	0.00709507	0.176788	22.1631	0.370933	0.41146	0.901503	0.367321	0.71947	22.1631	0.603873	0.462753	1.30496	0.191908	0.783353	22.1631	-0.295052	0.402177	-0.733638	0.463169	NA	22.1631	-0.217442	0.388916	-0.559097	0.576095	0.881929
13968	chr11	99293148	99293530	383	*	ENSMUSG00000020913.3	Krt24	7885	0	3.52388	3.82317	3.14092	3.11474	4.22229	3.58098	3.92292	4.4504	4.16939	4.01949	2.47599	2.84954	3.05685	12.2676	1.27255	0.503621	2.52681	0.0115103	NA	12.2676	1.19132	0.524547	2.27113	0.0231388	NA	12.2676	0.96353	0.554538	1.73754	0.0822925	0.365588	12.2676	-0.349418	0.596582	-0.585701	0.558077	0.929338	12.2676	-0.309024	0.50476	-0.61222	0.540392	NA	12.2676	-0.577205	0.476185	-1.21214	0.225457	NA
75497	chr7	133202218	133202749	532	*	ENSMUSG00000030970.16	Ctbp2	77863	0	3.97302	3.92279	3.60557	4.26287	4.66648	4.86793	4.72801	5.17071	5.23534	4.97431	4.76765	4.55477	4.38355	24.3914	0.180231	0.340859	0.528756	0.596975	0.833727	24.3914	1.19123	0.393628	3.02629	0.00247574	0.0959165	24.3914	-0.659918	0.413445	-1.59614	0.110457	0.425881	24.3914	0.617808	0.411085	1.50287	0.132872	0.726948	24.3914	-0.840149	0.417456	-2.01255	0.0441624	0.221805	24.3914	-1.23334	0.396092	-3.11378	0.00184709	0.0403221
320	chr1	34127375	34129016	1642	*	ENSMUSG00000105982.1	mmu-mir-6896	10015	0	7.92219	7.39196	4.6125	5.06886	6.29262	6.92643	6.72574	5.88551	5.94996	6.21804	5.96825	6.14643	7.2039	88.7918	0.114806	0.296258	0.38752	0.698371	0.884155	88.7918	1.18965	0.368893	3.22493	0.00126005	0.0630863	88.7918	1.14363	0.3197	3.57718	0.000347322	0.00936449	88.7918	1.71466	0.3677	4.6632	3.11335e-06	0.00308774	88.7918	1.02882	0.321801	3.19706	0.00138834	0.0280118	88.7918	1.66863	0.321072	5.19705	2.02472e-07	5.21497e-05
22917	chr13	115346011	115347554	1544	*	ENSMUSG00000096021.1	Gm25985	229883	0	4.65282	4.87442	5.24297	4.89401	5.90411	6.59349	6.2496	6.20983	6.16302	6.32906	5.43336	5.78967	5.23296	50.7291	0.749642	0.268682	2.79008	0.00526953	0.0888388	50.7291	1.18945	0.311517	3.81824	0.000134405	0.015392	50.7291	-0.770084	0.336054	-2.29155	0.0219318	0.170569	50.7291	0.456258	0.324135	1.40762	0.159245	0.754918	50.7291	-1.51973	0.33058	-4.59716	4.28289e-06	0.000550599	50.7291	-1.50327	0.323901	-4.64115	3.46467e-06	0.000441277
39336	chr18	88672793	88674985	2193	*	ENSMUSG00000056153.14	Socs6	252495	0	6.8903	6.78506	5.32568	5.52405	7.00025	7.85366	7.33175	6.7687	6.60872	6.40986	6.37752	6.49563	6.57189	98.6073	0.946199	0.235636	4.01551	5.93167e-05	0.0102622	98.6073	1.18895	0.290622	4.09105	4.29429e-05	0.0073091	98.6073	0.356943	0.265598	1.34392	0.178974	0.534886	98.6073	1.07098	0.294324	3.63877	0.000273942	0.0518402	98.6073	-0.589256	0.260727	-2.26005	0.0238181	0.154776	98.6073	0.238973	0.26149	0.913892	0.360774	0.757302
86982	chrX	138103651	138106539	2889	*	ENSMUSG00000084118.1	Gm14989	17837	0	6.04692	5.94749	5.10927	5.29687	6.61086	7.32916	7.08313	6.62363	5.97068	6.44315	5.70982	6.3385	6.40386	74.7451	0.841324	0.260783	3.22614	0.0012547	0.0455234	74.7451	1.18894	0.318002	3.73879	0.000184911	0.0187918	74.7451	-0.195351	0.302072	-0.646704	0.517823	0.816949	74.7451	1.00066	0.322662	3.10126	0.001927	0.149361	74.7451	-1.03668	0.297596	-3.4835	0.000494907	0.0146873	74.7451	-0.383638	0.29709	-1.29132	0.196594	0.592005
32142	chr16	78357570	78359524	1955	*	ENSMUSG00000022863.14	Btg3	17667	0	6.46223	6.12531	5.24297	4.93975	5.863	6.19118	5.66068	6.0241	5.84163	6.72162	5.5782	5.36982	5.4556	56.0639	0.457869	0.289558	1.58127	0.113816	0.396193	56.0639	1.18648	0.326274	3.63644	0.000276427	0.0242593	56.0639	0.851722	0.310527	2.74283	0.00609121	0.0745187	56.0639	0.381434	0.339323	1.1241	0.26097	0.825852	56.0639	0.393853	0.30868	1.27593	0.201982	0.515601	56.0639	0.0466803	0.296211	0.157591	0.874779	0.972402
67828	chr6	66903835	66904583	749	*	ENSMUSG00000053442.4	4930597O21Rik	7313	0	3.97302	5.22602	3.73226	4.11122	4.96733	5.21079	4.47582	4.83635	5.42748	4.91227	3.8768	4.45622	4.2312	25.089	0.720532	0.378985	1.90121	0.0572741	0.28259	25.089	1.18553	0.431309	2.74868	0.00598365	0.160575	25.089	0.535117	0.418317	1.27921	0.200822	0.562821	25.089	0.300508	0.456106	0.658855	0.509989	0.918115	25.089	-0.185415	0.407724	-0.454756	0.649285	0.870148	25.089	-0.349905	0.391132	-0.894596	0.371003	0.764579
49065	chr2	177313999	177315144	1146	*	ENSMUSG00000078868.3	Gm14412	9162	0	5.74181	6.01676	5.06181	4.64065	5.63779	6.25176	5.48927	6.56806	6.1986	4.74437	5.54333	5.13515	5.58698	48.8022	0.400431	0.360288	1.11142	0.266388	0.592495	48.8022	1.18407	0.411271	2.87905	0.00398874	0.127079	48.8022	0.467237	0.396301	1.179	0.2384	0.60492	48.8022	0.584014	0.420718	1.38814	0.165095	0.759652	48.8022	0.0668058	0.395669	0.168842	0.865921	0.96037	48.8022	-0.132819	0.386257	-0.343861	0.730951	0.935859
3760	chr1	156997799	156998326	528	*	ENSMUSG00000103325.1	Gm10531	45220	0	4.38921	4.66021	4.2385	4.02896	4.66648	4.61475	4.56487	5.14055	4.84428	5.66171	4.26708	4.69103	4.52134	25.4358	0.108727	0.357286	0.304312	0.76089	0.911427	25.4358	1.18249	0.393641	3.00398	0.00266472	0.0996175	25.4358	0.0163776	0.393897	0.0415783	0.966835	0.990865	25.4358	0.404138	0.414419	0.975192	0.329465	0.860306	25.4358	-0.0923491	0.40047	-0.230602	0.817624	0.943641	25.4358	-0.761974	0.371975	-2.04846	0.0405151	0.272606
53425	chr3	156978958	156982234	3277	*	ENSMUSG00000106018.1	Gm43527	18182	0	5.76985	6.01676	5.01272	5.74625	6.58581	7.46329	6.94065	6.65596	6.25036	6.81783	6.04504	6.22336	6.31189	81.0483	0.834938	0.263384	3.17004	0.00152416	0.0500833	81.0483	1.18119	0.312302	3.78221	0.000155444	0.0169801	81.0483	-0.304755	0.30693	-0.992914	0.320752	0.684284	81.0483	0.77705	0.318418	2.44035	0.0146731	0.371407	81.0483	-1.13969	0.302605	-3.76628	0.0001657	0.0071962	81.0483	-0.708895	0.30058	-2.35842	0.0183529	0.175865
86993	chrX	139508557	139509385	829	*	ENSMUSG00000042498.16	D330045A20Rik	28189	0	3.87315	3.92279	3.31297	4.18903	5.34116	5.91969	5.66068	5.2854	4.16939	5.14588	3.16769	3.65987	4.38355	23.5458	1.89513	0.391566	4.83987	1.29925e-06	0.000942345	23.5458	1.18112	0.451741	2.61461	0.00893301	0.201787	23.5458	0.079824	0.483512	0.165092	0.868871	0.962394	23.5458	-0.0114739	0.487623	-0.0235303	0.981227	0.998468	23.5458	-1.81531	0.447431	-4.05717	4.96704e-05	0.00322674	23.5458	-1.11277	0.447299	-2.48776	0.012855	0.143203
4463	chr1	174433501	174436110	2610	*	ENSMUSG00000066671.3	Olfr220	6048	0	5.79735	5.47607	5.54868	4.79794	6.97153	7.57419	7.28009	6.61268	6.16302	6.28077	5.88714	6.06517	5.845	76.1305	1.35851	0.248913	5.45778	4.82125e-08	9.32492e-05	76.1305	1.18065	0.304598	3.87608	0.000106151	0.01327	76.1305	-0.301436	0.299121	-1.00774	0.313581	0.677903	76.1305	0.748063	0.312286	2.39545	0.0166002	0.388549	76.1305	-1.65995	0.289596	-5.73195	9.92816e-09	7.76107e-06	76.1305	-0.734021	0.291086	-2.52166	0.0116802	0.134915
43927	chr2	46669301	46670929	1629	*	ENSMUSG00000089144.1	Gm25264	62217	0	6.25961	5.94749	4.85457	4.695	5.8837	6.22179	6.40239	6.16559	5.51473	5.99674	5.09107	5.59496	5.31105	52.1056	0.823544	0.276618	2.97719	0.00290904	0.0671959	52.1056	1.18063	0.330128	3.57629	0.000348508	0.0281418	52.1056	0.764604	0.303199	2.52179	0.0116761	0.114627	52.1056	0.605476	0.342082	1.76997	0.0767317	0.632732	52.1056	-0.0589407	0.295323	-0.19958	0.841809	0.952346	52.1056	0.189448	0.289644	0.654071	0.513066	0.852615
86301	chrX	18254477	18255018	542	*	ENSMUSG00000065068.1	n-R5s5	68543	0	5.11304	5.47607	3.14092	4.46409	5.0429	5.01499	4.87456	5.20024	4.60015	5.37016	4.17896	4.81551	4.2312	25.9488	0.54229	0.36093	1.50248	0.132973	0.427786	25.9488	1.18005	0.420048	2.80933	0.00496446	0.145813	25.9488	0.875126	0.384142	2.27813	0.0227187	0.174565	25.9488	0.513168	0.439035	1.16885	0.242462	0.815299	25.9488	0.332836	0.378717	0.878851	0.379482	0.701723	25.9488	0.208241	0.362289	0.574793	0.565431	0.878014
61526	chr5	50036566	50037400	835	*	ENSMUSG00000029090.12	Adgra3	21605	0	4.71183	4.33811	3.73226	4.02896	4.40524	5.14843	4.56487	5.01319	4.79865	5.19882	4.50313	3.90375	4.06083	22.4344	0.575313	0.370126	1.55437	0.120096	0.406577	22.4344	1.17965	0.415974	2.83587	0.00457017	0.137802	22.4344	0.39598	0.408769	0.968712	0.332689	0.693498	22.4344	0.280795	0.442997	0.633854	0.526176	0.9215	22.4344	-0.179333	0.401296	-0.446885	0.654958	NA	22.4344	-0.502871	0.379316	-1.32573	0.184929	0.575706
87241	chrX	168660040	168660431	392	*	ENSMUSG00000031358.17	Msl3	13466	0	4.82306	4.66021	2.12161	3.84889	4.15576	4.51941	3.92292	4.23896	3.93642	4.74437	3.49414	3.56846	3.38037	15.0869	0.775205	0.450332	1.72141	0.085177	NA	15.0869	1.17887	0.51153	2.30459	0.0211894	NA	15.0869	1.33494	0.466492	2.86166	0.00421433	0.0576053	15.0869	0.243601	0.54826	0.444317	0.656813	0.951381	15.0869	0.559734	0.447683	1.25029	0.211194	NA	15.0869	0.39967	0.422717	0.945481	0.344413	NA
67762	chr6	61080169	61080572	404	*	ENSMUSG00000108087.1	RP23-120I17.2	10913	0	4.31503	4.10349	3.73226	3.52802	3.85393	4.61475	4.47582	5.10975	4.30612	4.67132	4.0851	3.97667	4.14853	18.2385	0.251164	0.400926	0.62646	0.531013	NA	18.2385	1.17849	0.453577	2.59821	0.0093711	0.206866	18.2385	0.154212	0.441163	0.349558	0.726671	0.914189	18.2385	0.470718	0.477543	0.985709	0.324276	0.857794	18.2385	-0.096952	0.444029	-0.218346	0.827159	NA	18.2385	-0.553559	0.415102	-1.33355	0.182352	0.572152
22973	chr13	118379123	118380700	1578	*	ENSMUSG00000097411.1	B430218F22Rik	5929	0	5.92753	5.7716	4.54506	4.98408	6.17996	6.7275	5.81387	6.07282	5.64936	6.0409	4.8837	5.39665	5.52279	50.3063	0.996064	0.285993	3.48282	0.000496159	0.0305131	50.3063	1.17831	0.339421	3.47153	0.000517498	0.0362327	50.3063	0.561593	0.320306	1.7533	0.0795507	0.358823	50.3063	0.527879	0.352228	1.49868	0.133956	0.727459	50.3063	-0.434471	0.310272	-1.40029	0.161426	0.460011	50.3063	-0.0888397	0.306167	-0.290168	0.771688	0.947045
8315	chr10	99188856	99190002	1147	*	ENSMUSG00000089994.1	Gm16239	4245	0	5.19805	5.10399	5.19977	4.79794	5.34116	5.9925	6.16667	6.22428	5.79591	6.37578	5.31432	5.54788	6.0638	48.3107	0.174623	0.29421	0.593534	0.552824	0.809988	48.3107	1.17753	0.338039	3.48342	0.000495059	0.0355891	48.3107	-0.537348	0.341708	-1.57253	0.115827	0.436074	48.3107	0.687248	0.346836	1.98148	0.0475375	0.54694	48.3107	-0.711971	0.344225	-2.06833	0.0386092	0.204961	48.3107	-1.02763	0.332775	-3.08806	0.0020147	0.0427887
26971	chr15	43663674	43664273	600	*	ENSMUSG00000022337.6	Emc2	186444	0	5.97648	6.10424	2.71947	2.27236	3.85393	5.32796	3.24801	3.6917	3.31381	3.53433	3.34013	2.68521	3.22766	18.1808	1.38703	0.488266	2.84074	0.00450094	NA	18.1808	1.17687	0.641362	1.83496	0.066512	0.521412	18.1808	3.11803	0.486964	6.403	1.52354e-10	1.16639e-07	18.1808	0.682079	0.671835	1.01525	0.309988	0.85306	18.1808	1.731	0.436878	3.9622	7.42622e-05	NA	18.1808	2.62324	0.443978	5.90849	3.45248e-09	2.38691e-06
17262	chr12	56831120	56831437	318	*	ENSMUSG00000089894.2	Gm15524	138155	0	3.76586	3.18507	2.45129	2.75418	3.09944	3.14299	1.93867	3.84917	3.65844	3.4495	2.47599	3.47087	2.86307	9.26129	-0.211221	0.584527	-0.361353	0.717835	NA	9.26129	1.17659	0.629227	1.8699	0.0614977	NA	9.26129	0.517465	0.582013	0.889094	0.373952	0.72444	9.26129	0.488168	0.666266	0.732692	0.463746	0.907711	9.26129	0.728686	0.616767	1.18146	0.23742	NA	9.26129	-0.170959	0.539218	-0.317051	0.751205	NA
44589	chr2	73619332	73619729	398	*	ENSMUSG00000086544.1	Chn1os3	22805	0	4.23682	4.18601	3.14092	3.11474	4.80316	4.18854	4.38091	4.34855	4.30612	3.9594	3.34013	3.74582	3.86762	16.231	0.892335	0.408745	2.18311	0.0290276	NA	16.231	1.17597	0.507833	2.31567	0.0205763	NA	16.231	0.570398	0.455037	1.25352	0.210017	0.574446	16.231	0.60913	0.533664	1.14141	0.253699	0.822565	16.231	-0.321937	0.434633	-0.740711	0.458869	NA	16.231	0.00355377	0.424448	0.00837269	0.99332	NA
50404	chr3	59024706	59025273	568	*	ENSMUSG00000105945.1	Gm43570	18547	0	4.97532	5.06091	3.84872	4.11122	4.66648	5.21079	5.24167	5.10975	5.39718	4.81389	4.35013	4.04608	3.64447	24.9879	1.04123	0.361707	2.87865	0.00399379	0.0782401	24.9879	1.17572	0.4036	2.91308	0.00357885	0.119207	24.9879	1.02809	0.391099	2.62872	0.00857081	0.0935969	24.9879	0.0473306	0.436989	0.108311	0.913749	0.990254	24.9879	-0.013139	0.369053	-0.0356019	0.9716	0.991921	24.9879	-0.100298	0.353401	-0.283809	0.776557	0.948383
32306	chr16	90092288	90092570	283	*	ENSMUSG00000002489.15	Tiam1	112207	0	3.64993	4.01597	3.31297	2.53329	3.93551	3.75848	3.44854	4.4504	4.01833	3.4495	2.47599	3.56846	3.64447	11.9769	0.442335	0.496025	0.891759	0.372522	NA	11.9769	1.17445	0.569126	2.06361	0.0390547	NA	11.9769	0.546658	0.532791	1.02603	0.304878	0.67068	11.9769	0.439373	0.602391	0.729381	0.465769	0.907967	11.9769	0.104323	0.527793	0.19766	0.843311	NA	11.9769	-0.188423	0.494868	-0.380754	0.703386	NA
61700	chr5	65673877	65674678	802	*	ENSMUSG00000107158.1	Gm42728	0	0	5.0227	5.06091	4.15048	3.74965	5.21614	5.14843	4.64874	4.8735	5.16515	5.1726	3.49414	3.82695	4.86989	26.23	0.896737	0.364997	2.45683	0.0140168	0.141769	26.23	1.17437	0.416992	2.8163	0.00485806	0.14379	26.23	0.899784	0.395702	2.27389	0.0229723	0.175702	26.23	0.239234	0.444036	0.538773	0.590043	0.937176	26.23	0.00304735	0.379548	0.00802889	0.993594	0.998423	26.23	-0.0353561	0.365096	-0.0968405	0.922853	0.983903
83288	chr9	60351038	60351791	754	*	ENSMUSG00000088550.1	Gm22099	68071	0	3.38574	3.92279	4.05673	4.52537	4.51547	3.58098	4.38091	5.2854	5.39718	5.64273	4.0851	2.68521	3.86762	21.0754	0.690899	0.42824	1.61335	0.106669	0.383735	21.0754	1.17425	0.405407	2.89647	0.00377392	0.122858	21.0754	0.0787363	0.49596	0.158755	0.873862	0.964215	21.0754	-0.758332	0.460572	-1.6465	0.0996609	0.680595	21.0754	-0.612163	0.482595	-1.26848	0.204626	NA	21.0754	-1.85384	0.445201	-4.16406	3.12644e-05	0.0021787
38162	chr18	59654738	59655724	987	*	ENSMUSG00000098287.1	Mir6355	75107	0	4.82306	4.60128	4.32146	2.94569	5.75478	5.88186	5.57752	4.8735	4.75153	4.97431	4.35013	4.93011	5.4556	29.8273	0.775931	0.320207	2.42322	0.0153836	0.147368	29.8273	1.17424	0.429392	2.73466	0.00624455	0.164644	29.8273	-0.279704	0.380137	-0.735797	0.461854	0.78347	29.8273	1.29006	0.433348	2.97695	0.00291127	0.179819	29.8273	-1.05563	0.372657	-2.83273	0.00461525	0.0577871	29.8273	-0.163886	0.375621	-0.436307	0.662614	0.914486
211	chr1	21101451	21101839	389	*	ENSMUSG00000099971.1	Gm28287	21336	0	4.31503	4.66021	3.46668	3.40297	4.08602	4.61475	4.17001	4.23896	4.60015	4.70831	3.63328	3.82695	3.64447	17.4288	0.606563	0.411001	1.47582	0.139992	NA	17.4288	1.17342	0.466505	2.51535	0.0118913	0.235564	17.4288	0.835073	0.435057	1.91946	0.0549266	0.293143	17.4288	0.305823	0.499337	0.612459	0.540234	0.924771	17.4288	0.22851	0.423945	0.539009	0.589881	NA	17.4288	-0.0325285	0.396943	-0.0819475	0.934688	NA
4305	chr1	171073363	171075046	1684	*	ENSMUSG00000098356.1	Gm27552	1075	0	7.50497	8.06681	5.51382	6.20538	7.06513	7.69909	7.12765	6.67713	6.59543	7.65446	5.85906	5.78967	6.27339	126.991	1.34639	0.301035	4.47254	7.72957e-06	0.00313467	126.991	1.17218	0.33911	3.45664	0.000546947	0.0375069	126.991	1.84283	0.329289	5.5964	2.18851e-08	5.70162e-06	126.991	0.0813731	0.349159	0.233055	0.815719	0.977412	126.991	0.496444	0.321008	1.54652	0.12198	0.393864	126.991	0.752027	0.318614	2.3603	0.01826	0.175357
36830	chr17	93591342	93592107	766	*	ENSMUSG00000094473.1	Gm25935	344527	0	4.38921	4.87442	3.60557	3.74965	4.92801	6.25176	5.98498	4.75907	4.30612	5.14588	5.13857	5.28623	5.01695	31.3468	0.6458	0.338475	1.90797	0.0563953	0.280199	31.3468	1.17207	0.457581	2.56144	0.0104238	0.218881	31.3468	-0.519502	0.403318	-1.28807	0.197722	0.559218	31.3468	1.54926	0.457324	3.38768	0.000704871	0.0876512	31.3468	-1.1653	0.39884	-2.92173	0.00348095	0.0490491	31.3468	-0.142305	0.40361	-0.35258	0.724404	0.933904
18652	chr12	101777357	101779630	2274	*	ENSMUSG00000021186.8	Fbln5	39424	0	6.2397	6.03913	5.61596	6.10857	6.69526	7.25711	6.85496	6.87326	7.00003	7.24023	6.11795	6.72459	7.04157	98.3314	0.265735	0.252016	1.05444	0.291683	0.618048	98.3314	1.17164	0.29089	4.02777	5.63082e-05	0.00857158	98.3314	-0.544978	0.290165	-1.87816	0.0603587	0.309184	98.3314	0.801906	0.295432	2.71435	0.00664059	0.265791	98.3314	-0.810713	0.290908	-2.78684	0.0053225	0.0629881	98.3314	-0.914709	0.285539	-3.20345	0.00135794	0.0323929
86142	chr9	123584299	123585605	1307	*	ENSMUSG00000025243.14	Slc6a20b	46959	0	5.06858	5.14583	4.6125	4.695	5.6132	5.95656	5.18661	5.7916	6.01126	5.56421	5.13857	5.36982	4.2312	38.584	0.623304	0.313448	1.98854	0.0467517	0.255508	38.584	1.17114	0.356818	3.28216	0.00103014	0.0556977	38.584	0.104753	0.356271	0.294026	0.768738	0.929794	38.584	0.363271	0.373307	0.973116	0.330496	0.860732	38.584	-0.518551	0.350929	-1.47765	0.139501	0.424858	38.584	-0.703112	0.338956	-2.07435	0.038047	0.263713
27627	chr15	75689188	75689602	415	*	ENSMUSG00000000934.8	Top1mt	10387	0	3.87315	4.47569	2.94553	3.84889	4.66648	4.18854	3.24801	4.71881	4.60015	4.42698	4.17896	3.3662	3.64447	17.1746	0.490541	0.437168	1.12209	0.261825	NA	17.1746	1.17057	0.487633	2.40052	0.0163719	0.278246	17.1746	0.497232	0.474685	1.0475	0.29487	0.661754	17.1746	0.278208	0.518926	0.536123	0.591874	0.937755	17.1746	0.00669125	0.468875	0.0142709	0.988614	NA	17.1746	-0.395131	0.440258	-0.897499	0.369453	NA
5091	chr1	188633667	188633945	279	*	ENSMUSG00000077235.1	Gm25095	10613	0	3.64993	3.71616	3.14092	2.94569	4.3468	4.78837	4.05175	4.6774	3.55245	3.83114	3.49414	3.74582	2.86307	14.567	1.05168	0.453148	2.32083	0.0202958	NA	14.567	1.16983	0.546957	2.1388	0.0324519	NA	14.567	0.273011	0.526607	0.518434	0.604156	0.861277	14.567	0.439186	0.579187	0.758279	0.448284	0.902423	14.567	-0.778672	0.500682	-1.55522	0.119893	NA	14.567	-0.457635	0.490937	-0.932167	0.35125	NA
19761	chr12	120028627	120029105	479	*	ENSMUSG00000098707.1	Gm27236	28099	0	3.23297	3.82317	2.94553	1.54377	3.67547	3.14299	3.78144	2.63591	3.75717	3.53433	6.35758	5.90625	5.67821	19.9379	-2.52703	0.410808	-6.15136	7.682e-10	2.8973e-06	19.9379	1.16979	0.644777	1.81425	0.069639	0.531523	19.9379	-2.54795	0.459542	-5.54454	2.94735e-08	7.246e-06	19.9379	3.92492	0.608424	6.45096	1.11143e-10	6.0626e-07	19.9379	-0.0209167	0.526763	-0.039708	0.968326	NA	19.9379	0.207189	0.50669	0.408907	0.682608	0.92126
84467	chr9	84516711	84517503	793	*	ENSMUSG00000099927.1	Gm8226	92726	0	5.11304	4.92335	3.31297	3.52802	5.42829	5.95656	5.24167	4.79823	4.48962	4.23758	4.42865	4.23628	3.64447	24.8859	1.47333	0.349097	4.22041	2.43857e-05	0.00621432	24.8859	1.16931	0.460677	2.53825	0.011141	0.22707	24.8859	0.919223	0.391069	2.35054	0.0187463	0.154357	24.8859	0.766378	0.478308	1.60227	0.109096	0.695302	24.8859	-0.554111	0.361988	-1.53075	0.125832	0.400966	24.8859	0.51629	0.369297	1.39803	0.162103	0.542691
52182	chr3	116786566	116787225	660	*	ENSMUSG00000033400.14	Agl	20940	0	4.31503	4.18601	3.84872	4.18903	4.51547	5.08325	4.47582	5.07828	4.54595	5.60401	4.42865	4.04608	3.86762	21.6115	0.601304	0.388353	1.54834	0.12154	0.409188	21.6115	1.16832	0.423481	2.75884	0.00580064	0.157555	21.6115	0.13462	0.441306	0.30505	0.760328	0.926574	21.6115	0.0935717	0.452944	0.206585	0.836334	0.980264	21.6115	-0.466684	0.433569	-1.07638	0.281758	NA	21.6115	-0.940126	0.411009	-2.28736	0.0221748	0.195931
66141	chr5	147697797	147698125	329	*	ENSMUSG00000029648.13	Flt1	27885	0	3.87315	4.60128	3.31297	2.94569	4.08602	4.41733	3.44854	4.18088	4.30612	4.13265	3.63328	3.56846	3.51846	15.013	0.497526	0.440999	1.12818	0.259245	NA	15.013	1.16777	0.515381	2.26585	0.0234606	NA	15.013	0.763945	0.465384	1.64154	0.100686	0.406002	15.013	0.489934	0.545128	0.898749	0.368786	0.875282	15.013	0.26642	0.458188	0.581464	0.560928	NA	15.013	0.0861041	0.430157	0.200169	0.841348	NA
7988	chr10	87103338	87103793	456	*	ENSMUSG00000047129.11	1700113H08Rik	45292	0	3.87315	3.33726	3.46668	3.52802	4.46141	4.94333	4.47582	5.01319	3.93642	4.59438	4.17896	4.55477	3.96746	18.4515	0.370784	0.389316	0.952397	0.340896	NA	18.4515	1.16549	0.474655	2.45544	0.0140714	0.25717	18.4515	-0.689594	0.479051	-1.4395	0.150009	0.493132	18.4515	0.829129	0.489247	1.6947	0.0901318	0.663852	18.4515	-1.06038	0.478239	-2.21726	0.0266056	NA	18.4515	-1.02595	0.464138	-2.21044	0.0270744	0.218912
70236	chr6	128762280	128765899	3620	*	ENSMUSG00000107866.1	RP24-127M20.12	17635	0	8.57834	8.95363	6.68189	7.50795	7.77395	8.35949	8.53439	8.0886	7.78218	8.85225	7.9575	8.32507	8.38201	289.053	0.0181384	0.277312	0.065408	0.947849	0.982347	289.053	1.16451	0.314554	3.70208	0.000213835	0.0203168	289.053	0.545399	0.307223	1.77525	0.0758561	0.350256	289.053	1.08268	0.315515	3.43146	0.00060034	0.0813591	289.053	0.527261	0.308226	1.71063	0.0871497	0.326974	289.053	0.46357	0.306236	1.51377	0.130085	0.49015
45518	chr2	105986158	105988409	2252	*	ENSMUSG00000093363.1	Gm22002	4347	0	7.60952	7.58679	5.40391	5.63943	7.14447	7.91113	7.18496	6.82667	6.52712	6.65688	6.43571	6.50799	7.04157	114.441	0.767017	0.24309	3.15528	0.00160343	0.0510115	114.441	1.16425	0.29711	3.91859	8.9069e-05	0.0118877	114.441	0.918765	0.267318	3.43697	0.000588264	0.0137681	114.441	1.17342	0.299532	3.91749	8.9475e-05	0.0259436	114.441	0.151748	0.264231	0.574301	0.565764	0.827035	114.441	0.927928	0.264601	3.50689	0.000453371	0.0149822
9995	chr11	20589202	20589587	386	*	ENSMUSG00000083555.1	Gm12035	14012	0	4.31503	4.26406	3.46668	3.84889	4.28589	4.18854	4.27931	4.71881	4.84428	4.77954	3.63328	3.82695	3.51846	17.8979	0.619651	0.406335	1.52497	0.127265	NA	17.8979	1.16381	0.432919	2.68828	0.00718205	0.178019	17.8979	0.654158	0.437469	1.49532	0.13483	0.468634	17.8979	-0.00328672	0.473886	-0.00693568	0.994466	0.999752	17.8979	0.0345067	0.425545	0.0810883	0.935372	NA	17.8979	-0.512939	0.392722	-1.30611	0.191514	NA
12118	chr11	74374915	74375654	740	*	ENSMUSG00000058275.2	Olfr412	10243	0	4.76852	4.92335	3.73226	4.02896	4.75902	3.75848	3.62457	5.41702	4.84428	4.63337	4.17896	3.3662	4.5856	23.5384	0.125267	0.421066	0.297501	0.766084	0.913623	23.5384	1.16354	0.450702	2.58162	0.00983373	0.212058	23.5384	0.786768	0.434778	1.80959	0.0703601	0.33615	23.5384	0.216847	0.477543	0.454089	0.649764	0.950708	23.5384	0.661501	0.442273	1.49569	0.134736	0.416767	23.5384	-0.159926	0.405114	-0.394769	0.693013	0.924719
53416	chr3	156628652	156629810	1159	*	ENSMUSG00000104696.1	Gm42946	16509	0	3.87315	4.60128	4.6125	4.74739	5.31091	5.95656	5.77707	6.22428	5.3346	5.73523	4.35013	4.45622	4.14853	33.56	1.39711	0.340872	4.09864	4.15586e-05	0.00863948	33.56	1.16334	0.364371	3.19274	0.00140931	0.0677771	33.56	-0.0467686	0.415811	-0.112475	0.910446	0.975653	33.56	-0.369572	0.398157	-0.928206	0.3533	0.869194	33.56	-1.44388	0.393344	-3.67078	0.000241813	0.00932205	33.56	-1.57968	0.383583	-4.11822	3.81803e-05	0.00251604
51862	chr3	105000921	105001861	941	*	ENSMUSG00000105355.1	Gm42956	6888	0	5.0227	4.77129	4.73861	4.79794	5.0429	5.63134	5.73931	5.81088	6.08914	5.80518	4.93841	5.16665	5.15039	38.9688	0.384096	0.29437	1.3048	0.19196	0.509705	38.9688	1.16327	0.328613	3.53993	0.00040023	0.0312525	38.9688	-0.199444	0.33998	-0.586636	0.557448	0.838864	38.9688	0.335666	0.345537	0.971432	0.331333	0.860959	38.9688	-0.58354	0.339105	-1.72083	0.0852825	0.322941	38.9688	-1.02704	0.322764	-3.18203	0.00146246	0.0341218
86868	chrX	107723432	107724019	588	*	ENSMUSG00000031241.17	Tbx22	55467	0	4.45976	3.18507	3.95647	4.02896	4.40524	5.32796	5.53407	5.10975	4.75153	5.37016	4.64144	4.11231	3.38037	22.1779	1.04785	0.4023	2.60466	0.00919659	0.115138	22.1779	1.16316	0.454917	2.55687	0.0105619	0.220527	22.1779	-0.182605	0.48401	-0.377276	0.705968	0.90532	22.1779	0.138378	0.481953	0.287119	0.774021	0.971821	22.1779	-1.23046	0.467469	-2.63217	0.00848402	NA	22.1779	-1.20739	0.457096	-2.64144	0.0082555	0.108262
25631	chr14	99898621	99899346	726	*	ENSMUSG00000087144.1	Gm5958	62806	0	5.15617	5.60164	4.05673	3.74965	5.00561	5.43633	5.00758	5.25757	4.93143	4.81389	4.35013	3.74582	4.2312	26.8006	1.08525	0.351465	3.0878	0.00201646	0.0569441	26.8006	1.16316	0.406554	2.86102	0.00422285	0.131948	26.8006	1.34173	0.372803	3.59904	0.000319398	0.00882702	26.8006	0.217211	0.4358	0.498418	0.61819	0.94426	26.8006	0.25648	0.349743	0.733337	0.463353	0.762804	26.8006	0.395785	0.338152	1.17043	0.241826	0.646086
39326	chr18	87025226	87026514	1289	*	ENSMUSG00000024647.14	Cbln2	314115	0	5.68404	5.33853	3.73226	3.74965	5.4562	6.41958	5.91895	5.0461	4.97311	4.47069	4.99111	5.00174	5.01695	34.6369	0.974051	0.308484	3.15754	0.00159106	0.0508609	34.6369	1.16303	0.42421	2.74164	0.00611338	0.16297	34.6369	0.531007	0.345917	1.53507	0.124766	0.452525	34.6369	1.32838	0.427407	3.10801	0.00188351	0.147167	34.6369	-0.443044	0.33472	-1.32363	0.185627	0.49427	34.6369	0.696362	0.341959	2.03639	0.041711	0.27722
44729	chr2	75933215	75934015	801	*	ENSMUSG00000075273.4	Ttc30b	4569	0	4.76852	4.92335	4.15048	4.18903	4.88758	4.18854	4.80314	5.60544	5.30227	4.88021	4.70593	4.23628	4.14853	26.301	0.329997	0.360591	0.915156	0.36011	0.677646	26.301	1.16251	0.392135	2.96456	0.00303116	0.107599	26.301	0.497053	0.386614	1.28566	0.198563	0.560113	26.301	0.212327	0.41732	0.508787	0.610901	0.942771	26.301	0.167056	0.386814	0.431876	0.665832	0.877484	26.301	-0.453127	0.359283	-1.2612	0.207237	0.605592
43998	chr2	51129497	51129928	432	*	ENSMUSG00000017144.8	Rnd3	19182	0	4.38921	4.60128	3.60557	3.40297	4.66648	4.86793	4.27931	4.8735	4.36992	4.47069	3.34013	3.74582	3.76035	17.2805	1.04428	0.403293	2.58939	0.00961464	NA	17.2805	1.16102	0.460107	2.52338	0.0116233	0.232926	17.2805	0.914898	0.439418	2.08207	0.0373363	0.235111	17.2805	0.150682	0.49755	0.302849	0.762005	0.969881	17.2805	-0.129384	0.41286	-0.313385	0.753988	NA	17.2805	-0.0954438	0.396524	-0.240701	0.809787	NA
52883	chr3	142085491	142087246	1756	*	ENSMUSG00000052430.15	Bmpr1b	82178	0	5.5286	5.60164	5.01272	4.52537	6.29262	6.22179	6.0169	6.25275	5.9076	5.48117	5.3551	5.49921	5.79152	50.8385	0.638501	0.272655	2.34179	0.0191914	0.164275	50.8385	1.16044	0.330359	3.51266	0.00044364	0.0333796	50.8385	0.00582807	0.311999	0.0186798	0.985097	0.996284	50.8385	0.80314	0.338929	2.36964	0.0178054	0.398614	50.8385	-0.632673	0.307715	-2.05604	0.039779	0.208606	50.8385	-0.351473	0.302667	-1.16125	0.24554	0.650309
78485	chr8	84145762	84146204	443	*	ENSMUSG00000036686.16	Cc2d1a	1731	0	4.15413	4.71682	2.94553	3.40297	4.3468	4.05893	4.47582	4.54553	4.43101	3.76246	4.0851	3.25333	3.86762	16.4798	0.60423	0.424854	1.42221	0.154967	NA	16.4798	1.15915	0.510658	2.26992	0.0232122	NA	16.4798	0.764971	0.454257	1.684	0.0921811	0.38817	16.4798	0.594793	0.535121	1.11151	0.266349	0.829172	16.4798	0.160741	0.444068	0.361973	0.717372	NA	16.4798	0.200609	0.425167	0.471835	0.637044	NA
22965	chr13	117880598	117881307	710	*	ENSMUSG00000088155.1	Gm26349	155306	0	4.31503	4.18601	3.84872	3.74965	4.61788	5.67623	5.12937	4.90971	5.26919	4.42698	3.98471	3.82695	3.22766	21.5712	1.52307	0.3991	3.81625	0.000135494	0.0162991	21.5712	1.15644	0.44783	2.58231	0.00981411	0.212052	21.5712	0.570933	0.462371	1.23479	0.216907	0.58206	21.5712	-0.0875394	0.487541	-0.179553	0.857504	0.982979	21.5712	-0.952134	0.427715	-2.22609	0.0260079	NA	21.5712	-0.673042	0.420288	-1.60138	0.109292	0.450279
3424	chr1	142741792	142742558	767	*	ENSMUSG00000102818.1	Gm37796	12634	0	4.52703	4.60128	2.94553	3.94173	4.28589	5.63134	5.48927	4.71881	4.79865	4.38191	4.82685	4.89291	4.38355	24.3355	0.489678	0.364352	1.34397	0.178959	0.492342	24.3355	1.15617	0.474236	2.43796	0.0147705	0.264168	24.3355	-0.165681	0.41997	-0.394506	0.693208	0.900397	24.3355	1.24636	0.478977	2.60214	0.00926451	0.306974	24.3355	-0.655359	0.416987	-1.57165	0.116031	0.383006	24.3355	-0.0754864	0.414556	-0.18209	0.855512	0.968581
20238	chr13	30966132	30967380	1249	*	ENSMUSG00000021357.13	Exoc2	6666	0	5.31685	5.14583	4.67693	5.0271	6.05776	6.22179	6.37802	5.77207	5.88594	6.26844	5.27235	5.42298	5.55524	48.8625	0.806757	0.26391	3.05693	0.00223614	0.059497	48.8625	1.15413	0.314106	3.67433	0.000238473	0.0219414	48.8625	-0.195106	0.312401	-0.624539	0.532274	0.825501	48.8625	0.56957	0.326188	1.74614	0.0807868	0.641456	48.8625	-1.00186	0.305306	-3.2815	0.00103257	0.0232022	48.8625	-0.779666	0.299763	-2.60094	0.00929695	0.116753
55647	chr4	102429464	102430161	698	*	ENSMUSG00000077260.1	Gm24869	306650	0	4.52703	4.40854	4.15048	4.02896	5.07926	5.53713	5.53407	5.46648	5.12873	4.94362	4.26708	4.81551	4.38355	28.6403	0.874444	0.326921	2.67479	0.00747759	0.104067	28.6403	1.15375	0.388476	2.96994	0.00297856	0.106576	28.6403	-0.0641176	0.387543	-0.165446	0.868593	0.962343	28.6403	0.465141	0.408215	1.13945	0.254515	0.822696	28.6403	-0.938562	0.375254	-2.50114	0.0123795	0.104094	28.6403	-0.752728	0.366693	-2.05275	0.0400973	0.271348
68034	chr6	75539946	75540504	559	*	ENSMUSG00000107830.1	RP23-346B1.1	32953	0	3.64993	3.47492	4.05673	3.52802	4.08602	5.01499	5.77707	5.07828	4.54595	5.00436	4.17896	4.11231	3.86762	20.3937	1.06046	0.406228	2.6105	0.00904092	0.114344	20.3937	1.15357	0.469599	2.45651	0.0140296	0.25708	20.3937	-0.533974	0.511394	-1.04415	0.296414	0.663244	20.3937	0.272099	0.495326	0.549333	0.582777	0.935269	20.3937	-1.59443	0.494755	-3.22268	0.00126999	NA	20.3937	-1.41545	0.486517	-2.90935	0.00362183	0.063767
45504	chr2	105446654	105448728	2075	*	ENSMUSG00000086764.1	4930527A07Rik	27772	0	5.79735	5.54022	5.10927	5.77177	6.63548	6.63956	6.85496	6.40004	6.41062	6.97025	5.83042	6.3385	6.1724	74.3416	0.580079	0.253269	2.29036	0.0220004	0.175425	74.3416	1.15356	0.295687	3.90129	9.56818e-05	0.0123249	74.3416	-0.472136	0.297823	-1.58529	0.1129	0.430566	74.3416	0.661078	0.302976	2.18195	0.0291131	0.470446	74.3416	-1.05221	0.295434	-3.56159	0.000368618	0.0121471	74.3416	-0.964619	0.290405	-3.32163	0.000894917	0.0241717
54654	chr4	57169514	57169830	317	*	ENSMUSG00000085967.1	Gm12530	2240	0	3.38574	3.18507	3.31297	2.75418	3.85393	3.91651	3.78144	4.23896	4.43101	3.53433	3.34013	3.13088	3.51846	12.43	0.572374	0.477285	1.19923	0.230439	NA	12.43	1.1532	0.541513	2.1296	0.033205	NA	12.43	-0.0428229	0.556202	-0.0769917	0.93863	0.982512	12.43	0.315087	0.578908	0.544277	0.586251	0.936009	12.43	-0.615197	0.545896	-1.12695	0.259764	NA	12.43	-0.88094	0.517167	-1.70339	0.0884942	NA
8276	chr10	97536923	97537569	647	*	ENSMUSG00000036446.4	Lum	27931	0	5.11304	4.18601	4.32146	3.74965	5.11471	5.53713	4.72801	5.0461	4.97311	5.39305	4.0851	4.45622	3.96746	24.7251	0.99214	0.363755	2.72749	0.00638179	0.0964699	24.7251	1.15315	0.412518	2.79539	0.00518374	0.149472	24.7251	0.54158	0.408629	1.32536	0.185052	0.542366	24.7251	0.160096	0.440124	0.363752	0.716043	0.961422	24.7251	-0.450559	0.391151	-1.15188	0.24937	0.575039	24.7251	-0.451471	0.378734	-1.19205	0.23324	0.636839
78329	chr8	80053708	80054369	662	*	ENSMUSG00000064325.3	Hhip	3636	0	3.97302	4.01597	3.84872	3.84889	4.40524	5.08325	4.56487	5.25757	4.6524	4.84743	3.34013	2.68521	4.38355	19.8691	1.14916	0.423838	2.71131	0.00670171	0.0983495	19.8691	1.15279	0.451265	2.55457	0.0106319	0.221486	19.8691	0.421354	0.487718	0.863929	0.387627	0.734089	19.8691	-0.264971	0.496325	-0.533866	0.593434	0.937962	19.8691	-0.727804	0.460528	-1.58037	0.114023	NA	19.8691	-0.996404	0.441781	-2.25543	0.0241065	0.205305
49074	chr2	177513164	177514357	1194	*	ENSMUSG00000094786.1	Gm14403	14948	0	5.5286	5.54022	4.05673	4.02896	4.40524	4.18854	4.17001	5.99068	4.43101	4.38191	5.09107	5.03627	5.4556	31.3455	-0.967655	0.404878	-2.38999	0.0168487	0.154069	31.3455	1.15277	0.455811	2.52906	0.0114369	0.230996	31.3455	0.339397	0.406738	0.834435	0.404036	0.74671	31.3455	1.21151	0.459716	2.63535	0.00840501	0.29401	31.3455	1.30705	0.439502	2.97394	0.00294004	0.0446367	31.3455	0.398139	0.402319	0.989611	0.322365	0.724416
38607	chr18	69442922	69443578	657	*	ENSMUSG00000053477.15	Tcf4	99565	0	3.76586	4.01597	3.84872	3.94173	4.51547	4.41733	3.92292	5.07828	5.09137	4.81389	4.0851	3.97667	3.86762	19.1727	0.372398	0.389015	0.957283	0.338425	NA	19.1727	1.15152	0.413347	2.78583	0.00533906	0.151727	19.1727	-0.0849453	0.446405	-0.190288	0.849084	0.955869	19.1727	0.0844767	0.446614	0.189149	0.849976	0.981962	19.1727	-0.457343	0.445001	-1.02773	0.304075	NA	19.1727	-1.15198	0.413121	-2.78849	0.00529543	0.0815677
77678	chr8	57292823	57294611	1789	*	ENSMUSG00000100510.6	AV026068	26247	0	6.17826	6.20662	5.32568	5.96111	6.775	7.46329	6.76385	6.74885	6.48453	7.14228	6.14145	6.60318	6.77844	91.1184	0.497367	0.263628	1.88662	0.0592113	0.287023	91.1184	1.15143	0.308604	3.73109	0.000190652	0.0189726	91.1184	-0.34718	0.302424	-1.14799	0.250973	0.619298	91.1184	0.861941	0.312937	2.75436	0.00588072	0.250363	91.1184	-0.844547	0.301294	-2.80307	0.00506188	0.0610809	91.1184	-0.636669	0.297939	-2.13691	0.0326052	0.242592
50724	chr3	81535148	81536274	1127	*	ENSMUSG00000102710.1	Gm4857	20550	0	5.74181	5.92364	4.6125	4.79794	5.8837	6.3381	6.13793	6.15054	5.5701	5.69894	4.57394	5.03627	4.96957	45.9356	1.25778	0.287046	4.38181	1.17699e-05	0.00405395	45.9356	1.14996	0.331303	3.47103	0.000518459	0.0362638	45.9356	0.973903	0.316833	3.07387	0.00211303	0.0352343	45.9356	0.180794	0.352074	0.513512	0.607593	0.941639	45.9356	-0.283879	0.298944	-0.949607	0.342312	0.670696	45.9356	0.00473519	0.293579	0.0161292	0.987131	0.997845
77664	chr8	56931667	56933147	1481	*	ENSMUSG00000101485.1	Gm29173	257296	0	6.35525	6.18672	4.32146	4.64065	5.75478	6.09526	5.57752	5.7916	5.54268	5.48117	4.82685	5.39665	5.27254	44.6862	0.630289	0.279461	2.25537	0.02411	0.183635	44.6862	1.14959	0.339742	3.3837	0.00071516	0.0443745	44.6862	1.09399	0.295825	3.69811	0.000217211	0.00661226	44.6862	0.728311	0.351145	2.07411	0.0380693	0.51243	44.6862	0.463704	0.290045	1.59873	0.10988	0.371533	44.6862	0.672719	0.282196	2.38387	0.0171315	0.169477
51618	chr3	99572985	99575045	2061	*	ENSMUSG00000083938.2	Gm12448	27922	0	5.76985	5.33853	5.61596	6.06795	6.03942	6.09526	6.5838	7.01298	6.39537	7.40135	5.74093	5.66283	5.81851	72.0573	0.521264	0.285946	1.82295	0.0683113	0.307873	72.0573	1.14896	0.307538	3.736	0.000186972	0.0188233	72.0573	-0.174461	0.328075	-0.531772	0.594884	0.857118	72.0573	-0.127263	0.321499	-0.395843	0.692221	0.957692	72.0573	-0.695725	0.325894	-2.13482	0.0327759	0.186928	72.0573	-1.45069	0.314406	-4.61405	3.949e-06	0.000487838
203	chr1	20811442	20812056	615	*	ENSMUSG00000041859.10	Mcm3	8255	0	5.19805	4.77129	4.05673	3.74965	5.11471	5.27057	4.56487	5.01319	4.97311	5.00436	4.26708	4.50634	5.06281	26.3803	0.381583	0.336705	1.13328	0.257095	0.583089	26.3803	1.14771	0.40822	2.8115	0.00493114	0.145312	26.3803	0.361751	0.367764	0.983651	0.325287	0.687803	26.3803	0.786991	0.421447	1.86736	0.0618517	0.594738	26.3803	-0.0198313	0.366675	-0.0540843	0.956868	0.987797	26.3803	0.0010322	0.352529	0.00292799	0.997664	0.999476
77668	chr8	56981915	56984841	2927	*	ENSMUSG00000101485.1	Gm29173	307544	0	6.7139	6.77176	5.58271	5.82148	6.94222	7.76292	7.49927	7.054	6.39537	6.97784	6.06975	6.55637	7.19363	106.675	0.754379	0.277625	2.71726	0.00658252	0.0976782	106.675	1.1467	0.327448	3.50193	0.000461893	0.0342014	106.675	0.0627968	0.313655	0.20021	0.841317	0.95335	106.675	0.984936	0.330552	2.97967	0.00288555	0.178863	106.675	-0.691583	0.311098	-2.22304	0.0262132	0.163985	106.675	-0.0989695	0.310383	-0.318863	0.749831	0.940868
70795	chr6	148737336	148738220	885	*	ENSMUSG00000107405.1	RP24-336O24.2	35337	0	5.0227	4.77129	4.15048	4.26287	5.0429	5.88186	5.12937	5.01319	5.42748	5.45964	5.09107	4.81551	5.10727	31.145	0.379721	0.315002	1.20546	0.228027	0.5515	31.145	1.1465	0.381108	3.00833	0.00262691	0.0987323	31.145	-0.103743	0.359321	-0.288719	0.772796	0.931235	31.145	0.825804	0.39168	2.10836	0.0349996	0.498678	31.145	-0.483464	0.358564	-1.34833	0.177551	0.483088	31.145	-0.424436	0.347766	-1.22046	0.222289	0.624522
21714	chr13	67923664	67924445	782	*	ENSMUSG00000064063.5	BC048507	60337	0	3.52388	3.92279	3.73226	3.94173	4.56758	4.86793	4.80314	5.10975	3.93642	5.34689	4.42865	4.04608	3.86762	20.5061	0.642423	0.398556	1.61187	0.106989	0.384403	20.5061	1.14511	0.451319	2.53725	0.0111728	0.227431	20.5061	-0.41251	0.482995	-0.854068	0.393068	0.738243	20.5061	0.298171	0.47636	0.625936	0.531357	0.922602	20.5061	-1.05493	0.47498	-2.22101	0.0263505	NA	20.5061	-1.25945	0.458316	-2.74799	0.00599626	0.0887053
81234	chr8	128473859	128474337	479	*	ENSMUSG00000084523.1	Mir1903	114617	0	4.06642	4.53985	3.60557	3.84889	5.07926	5.27057	4.27931	4.94504	4.36992	5.0338	4.42865	3.56846	4.06083	20.8108	0.952327	0.385208	2.47224	0.0134268	0.139082	20.8108	1.14505	0.448241	2.55453	0.0106332	0.221486	20.8108	0.309486	0.441247	0.701389	0.483061	0.796812	20.8108	0.315687	0.474879	0.664773	0.506196	0.917581	20.8108	-0.642842	0.423826	-1.51676	0.129327	NA	20.8108	-0.519873	0.412442	-1.26047	0.207498	0.605891
45306	chr2	95128920	95129827	908	*	ENSMUSG00000084906.1	Gm13794	264414	0	3.87315	4.47569	4.47431	4.11122	4.88758	5.67623	5.44303	5.53763	5.30227	5.34689	4.42865	4.4043	3.22766	26.5962	1.25918	0.360683	3.49109	0.000481051	0.030138	26.5962	1.14438	0.393358	2.90927	0.00362272	0.119973	26.5962	0.0837858	0.431794	0.194041	0.846144	0.95499	26.5962	-0.176706	0.427562	-0.413288	0.679396	0.955113	26.5962	-1.17539	0.409068	-2.87334	0.00406157	0.0535919	26.5962	-1.2373	0.397954	-3.10916	0.00187618	0.0407694
70482	chr6	140444506	140445520	1015	*	ENSMUSG00000030231.10	Plekha5	20451	0	5.31685	5.26451	4.67693	4.79794	5.5882	5.32796	5.66068	5.75226	5.9076	5.90414	5.39476	5.54788	5.38514	42.7667	0.0926023	0.26935	0.343799	0.730998	0.899348	42.7667	1.14438	0.313811	3.64672	0.000265614	0.0236616	42.7667	-0.163264	0.30228	-0.540109	0.589122	0.853907	42.7667	0.730097	0.324084	2.2528	0.0242716	0.443405	42.7667	-0.255867	0.307084	-0.833215	0.404724	0.721141	42.7667	-0.577547	0.291239	-1.98307	0.0473599	0.296789
711	chr1	44590597	44592269	1673	*	ENSMUSG00000102319.1	Gm37626	29711	0	5.46141	5.5085	5.01272	4.79794	5.63779	6.44574	5.6197	5.93906	5.64936	6.36424	4.93841	4.96637	4.64712	43.9488	1.09731	0.309146	3.5495	0.000385969	0.0267611	43.9488	1.14342	0.341699	3.34628	0.000819026	0.0481998	43.9488	0.641571	0.346297	1.85266	0.0639309	0.318982	43.9488	-0.045356	0.364132	-0.124559	0.900872	0.988764	43.9488	-0.455744	0.331979	-1.37281	0.169812	0.47218	43.9488	-0.547208	0.322627	-1.6961	0.0898663	0.410284
44356	chr2	68426914	68427679	766	*	ENSMUSG00000027030.15	Stk39	44588	0	4.15413	4.60128	4.47431	3.84889	5.14932	4.78837	4.64874	5.22919	5.20067	5.39305	4.99111	4.50634	4.70611	27.3423	0.178604	0.332343	0.53741	0.590985	0.830497	27.3423	1.14336	0.380748	3.00293	0.00267391	0.0998127	27.3423	-0.351212	0.384797	-0.912721	0.361389	0.715953	27.3423	0.579389	0.396744	1.46036	0.144191	0.739541	27.3423	-0.529816	0.388738	-1.36291	0.172909	0.476836	27.3423	-0.915185	0.368283	-2.48501	0.0129549	0.143773
54043	chr4	40732682	40736776	4095	*	ENSMUSG00000065452.1	Mir207	9764	0	7.80512	7.55609	6.46183	6.14808	7.09207	7.28636	7.4765	7.13271	7.08802	7.92967	6.43571	5.90625	6.6491	129.13	0.943389	0.264181	3.571	0.000355626	0.0258815	129.13	1.14158	0.294085	3.88181	0.000103683	0.0130241	129.13	1.3428	0.288661	4.65182	3.2902e-06	0.000266625	129.13	0.0437	0.303061	0.144195	0.885346	0.986776	129.13	0.399409	0.283772	1.4075	0.15928	0.456651	129.13	0.244916	0.279223	0.877135	0.380413	0.77153
17241	chr12	55926422	55926878	457	*	ENSMUSG00000065244.1	Gm22296	15498	0	3.64993	4.53985	3.84872	3.64309	4.01273	5.21079	4.27931	3.84917	4.54595	5.54389	3.63328	3.65987	3.51846	18.1287	1.00956	0.4757	2.12226	0.0338163	NA	18.1287	1.14073	0.515241	2.21398	0.0268305	0.356004	18.1287	0.598989	0.532129	1.12565	0.260315	0.628264	18.1287	-0.150098	0.553694	-0.271085	0.786326	0.973996	18.1287	-0.410567	0.510882	-0.803643	0.421603	NA	18.1287	-0.691839	0.491993	-1.4062	0.159666	0.538944
49128	chr2	178684398	178685103	706	*	ENSMUSG00000039155.15	Cdh26	253866	0	4.92633	4.53985	4.32146	4.40008	5.34116	4.86793	5.24167	5.6702	5.54268	5.14588	4.57394	4.50634	5.06281	31.1301	0.470801	0.322998	1.4576	0.144952	0.445516	31.1301	1.14047	0.366311	3.1134	0.00184946	0.0798656	31.1301	0.0167142	0.367503	0.0454805	0.963724	0.989961	31.1301	0.381417	0.385276	0.989984	0.322182	0.856794	31.1301	-0.454087	0.364387	-1.24617	0.212703	0.529739	31.1301	-0.742342	0.34757	-2.13581	0.0326951	0.242964
17680	chr12	76815221	76815519	299	*	ENSMUSG00000021062.15	Rab15	7388	0	3.97302	4.10349	2.94553	2.94569	4.01273	4.30746	3.44854	4.05719	4.23938	3.61445	3.49414	2.99706	3.05685	13.4937	0.854731	0.473996	1.80325	0.0713497	NA	13.4937	1.14025	0.547635	2.08213	0.0373309	NA	13.4937	0.937251	0.506574	1.85018	0.0642883	0.320009	13.4937	0.267629	0.58955	0.453954	0.649862	0.950708	13.4937	0.0825205	0.48107	0.171535	0.863803	NA	13.4937	0.0646343	0.457114	0.141397	0.887557	NA
85250	chr9	108521701	108522194	494	*	ENSMUSG00000006673.14	Qrich1	4894	0	5.06858	5.40894	3.60557	3.64309	4.46141	4.61475	4.56487	4.34855	4.88852	4.81389	3.49414	3.97667	4.45409	21.9449	0.534558	0.380948	1.40323	0.160548	0.467377	21.9449	1.13942	0.441142	2.58289	0.00979758	0.211979	21.9449	1.27045	0.389229	3.26401	0.00109848	0.0218584	21.9449	0.4376	0.466233	0.938586	0.347943	0.867044	21.9449	0.735889	0.381921	1.92681	0.0540035	NA	21.9449	0.568626	0.358793	1.58483	0.113005	0.457117
32143	chr16	78366408	78367894	1487	*	ENSMUSG00000022863.14	Btg3	9297	0	6.31776	5.87472	4.85457	4.26287	5.79905	5.88186	5.06976	5.56059	5.62342	5.83893	4.76765	4.85473	4.86989	42.7855	0.824255	0.303176	2.71873	0.00655324	0.0975178	42.7855	1.1394	0.345958	3.29346	0.000989625	0.054495	42.7855	1.30895	0.32001	4.09033	4.30758e-05	0.00191749	42.7855	0.267528	0.365722	0.731509	0.464469	0.907831	42.7855	0.484693	0.309008	1.56855	0.116754	0.384236	42.7855	0.437077	0.297223	1.47054	0.141416	0.509972
18324	chr12	87764826	87765517	692	*	ENSMUSG00000095724.1	Gm21319	10237	0	2.64415	3.18507	2.45129	3.11474	4.80316	4.30746	4.17001	4.71881	3.55245	2.49351	4.57394	3.65987	3.38037	16.2483	0.562916	0.482046	1.16776	0.242902	NA	16.2483	1.13698	0.6287	1.80847	0.070534	NA	16.2483	-1.10756	0.623182	-1.77727	0.0755238	0.349507	16.2483	1.23074	0.634933	1.93838	0.0525772	0.565749	16.2483	-1.67048	0.617959	-2.70322	0.00686713	NA	16.2483	-1.01381	0.61683	-1.64357	0.100264	NA
86892	chrX	115717550	115718433	884	*	ENSMUSG00000081124.1	Gm14906	35413	0	5.97648	5.82408	1.0822	3.26604	5.00561	5.43633	4.72801	3.99113	2.86011	3.69035	3.63328	3.56846	4.2312	20.8217	1.3052	0.394806	3.30593	0.000946623	0.0401594	20.8217	1.13656	0.596893	1.90414	0.0568926	0.48919	20.8217	2.15063	0.409187	5.25587	1.4733e-07	2.52621e-05	20.8217	1.37812	0.600131	2.29637	0.0216549	0.427494	20.8217	0.845431	0.37785	2.23748	0.0252552	NA	20.8217	2.39219	0.404423	5.91506	3.31763e-09	2.33463e-06
29168	chr15	93262584	93263043	460	*	ENSMUSG00000036197.15	Gxylt1	12117	0	4.06642	5.18648	3.73226	3.52802	4.96733	4.86793	4.56487	5.01319	4.60015	4.42698	4.26708	4.35044	3.76035	21.4039	0.695413	0.381764	1.82158	0.0685191	0.308307	21.4039	1.13644	0.456627	2.48876	0.0128189	0.245823	21.4039	0.606965	0.417918	1.45235	0.146403	0.487501	21.4039	0.567472	0.476926	1.18985	0.234103	0.810222	21.4039	-0.0884474	0.407401	-0.217102	0.828129	NA	21.4039	0.0380019	0.394595	0.0963059	0.923278	0.983951
51809	chr3	103472838	103473180	343	*	ENSMUSG00000065029.1	Gm25199	27037	0	4.15413	3.82317	3.46668	3.11474	4.3468	4.18854	4.64874	4.6774	4.09584	4.18607	3.76017	3.13088	4.45409	15.9889	0.587805	0.421791	1.39359	0.163441	NA	15.9889	1.13642	0.506153	2.24521	0.0247545	NA	15.9889	0.154916	0.478104	0.324022	0.745922	0.921454	15.9889	0.611009	0.528319	1.15652	0.24747	0.818183	15.9889	-0.432889	0.469743	-0.921545	0.356766	NA	15.9889	-0.370496	0.45349	-0.816988	0.413935	NA
18598	chr12	100425684	100426730	1047	*	ENSMUSG00000033530.7	Ttc7b	94091	0	5.11304	5.4429	4.32146	4.18903	5.51046	5.71977	5.91895	5.22919	5.36623	5.43778	4.93841	5.54788	5.4556	38.0964	0.368228	0.282275	1.3045	0.192063	0.50974	38.0964	1.13616	0.360901	3.1481	0.00164333	0.0742186	38.0964	-0.0643946	0.320306	-0.201041	0.840667	0.953156	38.0964	1.13991	0.365987	3.11462	0.00184179	0.145076	38.0964	-0.432623	0.319862	-1.35253	0.176207	0.481437	38.0964	-0.0606382	0.314483	-0.192818	0.847101	0.966362
81709	chr9	22122611	22122992	382	*	ENSMUSG00000013822.6	Elof1	5462	0	4.31503	3.82317	2.71947	3.40297	4.08602	3.75848	3.24801	4.05719	4.54595	3.83114	2.97181	3.56846	3.96746	13.9306	0.228639	0.469058	0.487444	0.625944	NA	13.9306	1.13569	0.533915	2.12709	0.0334123	NA	13.9306	0.560238	0.492994	1.1364	0.25579	0.623913	13.9306	0.497929	0.562085	0.885861	0.375692	0.878721	13.9306	0.331599	0.497624	0.666364	0.505178	NA	13.9306	-0.0775205	0.460619	-0.168297	0.86635	NA
27247	chr15	59538385	59539365	981	*	ENSMUSG00000032501.8	Trib1	108984	0	5.62386	5.60164	4.73861	4.18903	5.18312	5.38316	4.72801	5.71181	5.69988	5.2992	5.3551	5.25725	5.23296	38.2305	-0.161145	0.298518	-0.539817	0.589323	0.829677	38.2305	1.1352	0.345576	3.28495	0.00102	0.055447	38.2305	0.33981	0.312718	1.08663	0.277198	0.644813	38.2305	0.832014	0.35494	2.3441	0.019073	0.409332	38.2305	0.500955	0.324208	1.54516	0.122306	0.3946	38.2305	0.0366255	0.302048	0.121257	0.903487	0.978405
29289	chr15	96276904	96277348	445	*	ENSMUSG00000097536.2	2610037D02Rik	7146	0	4.82306	4.66021	3.31297	3.64309	4.28589	4.05893	4.05175	5.01319	4.48962	4.01949	3.63328	3.74582	3.05685	18.266	0.678582	0.437777	1.55006	0.121126	NA	18.266	1.13517	0.473296	2.39844	0.0164652	0.279105	18.266	1.2971	0.449204	2.88754	0.00388264	0.0543171	18.266	0.0296544	0.514602	0.057626	0.954047	0.995214	18.266	0.618513	0.43383	1.4257	0.153954	NA	18.266	0.19158	0.401221	0.477492	0.633012	0.905082
9359	chr10	128980234	128981771	1538	*	ENSMUSG00000069430.2	Olfr9	8077	0	5.39094	5.7716	5.06181	5.33159	6.14609	6.61671	6.49594	6.23859	6.5685	6.13897	5.67802	5.72764	5.73598	63.5042	0.711505	0.250638	2.83878	0.00452869	0.0827528	63.5042	1.13459	0.293088	3.87115	0.000108325	0.013479	63.5042	-0.122168	0.291683	-0.418837	0.675335	0.893133	63.5042	0.518696	0.303891	1.70685	0.0878497	0.658778	63.5042	-0.833672	0.286653	-2.9083	0.00363398	0.0502151	63.5042	-0.738058	0.280411	-2.63206	0.00848693	0.110325
45874	chr2	118886661	118887279	619	*	ENSMUSG00000040007.8	Bahd1	13097	0	4.23682	4.47569	3.14092	3.94173	5.00561	4.41733	4.38091	4.83635	4.88852	4.28731	4.0851	4.4043	4.2312	22.0736	0.433992	0.372586	1.16481	0.244096	0.569294	22.0736	1.13449	0.447441	2.5355	0.0112286	0.228136	22.0736	0.110768	0.418805	0.264486	0.791406	0.937672	22.0736	0.686656	0.464865	1.47711	0.139647	0.734412	22.0736	-0.323224	0.41594	-0.777093	0.437104	NA	22.0736	-0.337064	0.399376	-0.843976	0.398683	0.785025
52757	chr3	136910676	136911399	724	*	ENSMUSG00000106398.1	Gm43357	35144	0	4.87562	4.77129	4.2385	3.40297	5.4562	5.53713	4.87456	5.14055	4.79865	4.84743	4.70593	4.73373	4.64712	26.1312	0.647755	0.323517	2.00223	0.0452603	0.251161	26.1312	1.13423	0.408496	2.77661	0.0054929	0.153485	26.1312	0.130994	0.36858	0.355402	0.722289	0.912426	26.1312	0.884324	0.419707	2.107	0.0351173	0.499442	26.1312	-0.516761	0.36154	-1.42933	0.152909	0.447072	26.1312	-0.118916	0.355761	-0.334258	0.738185	0.937813
38091	chr18	56712384	56712847	464	*	ENSMUSG00000024590.8	Lmnb1	4570	0	4.82306	4.26406	3.95647	3.64309	4.80316	4.94333	4.47582	4.90971	4.79865	4.91227	3.8768	4.50634	4.86989	23.241	0.283863	0.355166	0.79924	0.424151	0.725795	23.241	1.13374	0.422882	2.68098	0.00734063	0.180174	23.241	0.0892364	0.394862	0.225994	0.821206	0.946868	23.241	0.7234	0.438012	1.65155	0.0986261	0.678893	23.241	-0.194627	0.396366	-0.491028	0.623406	0.85853	23.241	-0.321102	0.378008	-0.849458	0.395626	0.78282
75603	chr7	135886588	135886992	405	*	ENSMUSG00000098031.1	Gm9341	65805	0	3.87315	3.60058	3.31297	3.64309	3.23451	4.70417	3.62457	4.94504	4.70281	3.83114	3.49414	3.97667	3.76035	15.509	0.160244	0.467061	0.343089	0.731532	NA	15.509	1.13347	0.508786	2.22779	0.0258946	NA	15.509	-0.0328986	0.520249	-0.0632362	0.949578	0.985695	15.509	0.302149	0.537362	0.562282	0.573924	0.932723	15.509	-0.193142	0.526812	-0.366624	0.713899	NA	15.509	-0.864216	0.490677	-1.76127	0.0781922	NA
8531	chr10	111005440	111006495	1056	*	ENSMUSG00000035798.13	Zdhhc17	3570	0	5.62386	5.84962	4.32146	4.52537	5.21614	5.91969	5.18661	5.25757	5.54268	5.73523	4.93841	5.44884	5.31105	39.1713	0.200958	0.29916	0.671741	0.501748	0.780037	39.1713	1.13268	0.358012	3.16381	0.00155718	0.0718831	39.1713	0.492292	0.320524	1.5359	0.124563	0.452253	39.1713	0.859305	0.366873	2.34224	0.0191683	0.409586	39.1713	0.291334	0.323414	0.900807	0.367691	0.691792	39.1713	0.218914	0.310343	0.705395	0.480565	0.834384
77713	chr8	60598193	60599239	1047	*	ENSMUSG00000031647.10	Mfap3l	33587	0	6.00034	5.54022	3.31297	3.52802	5.07926	5.88186	5.6197	4.90971	3.43806	4.67132	3.49414	3.13088	2.63916	25.6894	2.56182	0.437392	5.85703	4.71227e-09	1.4218e-05	25.6894	1.13237	0.490772	2.30733	0.0210364	0.316024	25.6894	2.8152	0.461807	6.09605	1.08718e-09	5.39119e-07	25.6894	-0.343232	0.550926	-0.62301	0.533278	0.923	25.6894	0.253385	0.380747	0.665494	0.505735	0.791985	25.6894	1.3396	0.388077	3.45188	0.00055669	0.0173079
43794	chr2	38220267	38221116	850	*	ENSMUSG00000105046.1	AL929186.1	4005	0	5.31685	4.71682	4.32146	3.74965	5.00561	5.38316	4.9426	5.2854	4.93143	5.14588	4.35013	4.64702	3.86762	27.4062	0.798801	0.345862	2.3096	0.0209106	0.170943	27.4062	1.13003	0.398013	2.83917	0.00452314	0.137309	27.4062	0.73182	0.377247	1.9399	0.0523924	0.285768	27.4062	0.308658	0.4218	0.731763	0.464313	0.907773	27.4062	-0.066981	0.364476	-0.183773	0.854191	0.956481	27.4062	-0.0895481	0.350448	-0.255524	0.798318	0.953972
75573	chr7	135483603	135483929	327	*	ENSMUSG00000050866.7	Clrn3	44724	0	3.64993	3.71616	3.31297	3.11474	4.61788	3.14299	3.78144	4.4504	4.09584	4.18607	3.76017	3.56846	4.45409	15.8667	0.101414	0.43676	0.232196	0.816385	NA	15.8667	1.12954	0.521511	2.1659	0.0303192	NA	15.8667	-0.302264	0.499451	-0.605192	0.545051	0.832689	15.8667	0.821658	0.537598	1.52839	0.126417	0.721403	15.8667	-0.403678	0.507482	-0.795454	0.426349	NA	15.8667	-0.610144	0.482093	-1.26562	0.205651	NA
61522	chr5	49984680	49985837	1158	*	ENSMUSG00000104634.1	Gm42461	40121	0	4.38921	4.92335	3.95647	4.18903	5.00561	5.01499	5.00758	5.14055	5.26919	5.09093	4.17896	4.45622	4.7628	29.0858	0.540737	0.329763	1.63977	0.101052	0.373596	29.0858	1.12911	0.380749	2.9655	0.00302193	0.107418	29.0858	0.203526	0.370529	0.549286	0.582809	0.851202	29.0858	0.427275	0.401611	1.0639	0.287374	0.841946	29.0858	-0.337211	0.364925	-0.924055	0.355458	0.681885	29.0858	-0.49831	0.347807	-1.43272	0.151938	0.527022
49483	chr3	8006416	8007418	1003	*	ENSMUSG00000100010.5	1700010I02Rik	51526	0	4.38921	4.77129	4.54506	4.46409	5.24843	5.9925	4.72801	5.62735	5.51473	5.64273	4.8837	5.36982	6.01797	35.8287	-0.104314	0.328704	-0.31735	0.750978	0.907456	35.8287	1.12896	0.3879	2.91043	0.00360927	0.119733	35.8287	-0.934268	0.389006	-2.40168	0.0163199	0.141809	35.8287	1.02917	0.393258	2.61704	0.0088696	0.301677	35.8287	-0.829954	0.396147	-2.09506	0.0361654	0.197404	35.8287	-1.03405	0.383588	-2.69574	0.0070233	0.0973333
16882	chr12	32127669	32128058	390	*	ENSMUSG00000002997.15	Prkar2b	66372	0	4.92633	4.40854	3.60557	3.64309	4.40524	5.14843	4.17001	4.79823	4.48962	4.74437	4.64144	4.55477	4.14853	20.766	0.147742	0.36776	0.401735	0.687879	0.879111	20.766	1.12832	0.446622	2.52635	0.0115256	0.231915	20.766	0.232483	0.398324	0.583653	0.559454	0.839859	20.766	0.895289	0.458486	1.95271	0.0508541	0.558263	20.766	0.0847413	0.403887	0.209814	0.833813	NA	20.766	-0.000550001	0.38461	-0.00143003	0.998859	0.999669
83492	chr9	62432666	62432965	300	*	ENSMUSG00000084540.1	n-R5s84	82063	0	4.23682	4.53985	3.46668	3.26604	4.61788	4.18854	4.17001	4.6774	4.48962	4.01949	3.49414	3.13088	2.04887	16.4981	1.48286	0.466507	3.17864	0.00147968	NA	16.4981	1.12725	0.490054	2.30026	0.0214334	NA	16.4981	1.51116	0.497392	3.03816	0.00238024	0.03846	16.4981	-0.401079	0.556413	-0.72083	0.471014	0.909083	16.4981	0.0282996	0.441917	0.0640382	0.94894	NA	16.4981	-0.0171738	0.421849	-0.0407108	0.967526	NA
53261	chr3	152487971	152488381	411	*	ENSMUSG00000039068.16	Zzz3	92497	0	4.65282	4.87442	2.94553	3.11474	4.88758	4.61475	3.78144	4.05719	3.84958	4.23758	3.34013	3.65987	3.05685	15.6647	1.22088	0.43464	2.80895	0.00497034	NA	15.6647	1.12693	0.531123	2.12178	0.033856	NA	15.6647	1.46464	0.459414	3.18805	0.00143236	0.0265585	15.6647	0.400303	0.565105	0.708369	0.478716	0.910313	15.6647	0.243753	0.422889	0.576401	0.564344	NA	15.6647	0.738011	0.416905	1.77021	0.0766914	NA
87082	chrX	150902600	150903905	1306	*	ENSMUSG00000081194.1	Gm8424	22253	0	4.97532	5.33853	3.95647	4.74739	5.24843	5.9925	5.70053	5.62735	5.16515	5.66171	3.98471	4.73373	5.19227	34.173	0.953155	0.334358	2.8507	0.00436234	0.0812418	34.173	1.1248	0.386298	2.91174	0.00359422	0.119521	34.173	0.457628	0.376614	1.21511	0.224324	0.590342	34.173	0.319789	0.404856	0.789884	0.429596	0.895414	34.173	-0.495527	0.364399	-1.35985	0.173878	0.478065	34.173	-0.347382	0.356589	-0.97418	0.329967	0.73066
25890	chr14	116551061	116551679	619	*	ENSMUSG00000104296.1	Gm38045	198535	0	5.23874	4.71682	4.2385	4.33311	5.07926	5.08325	5.34586	5.69116	4.97311	5.34689	4.42865	4.11231	4.96957	28.0356	0.661759	0.342336	1.93307	0.0532275	0.271937	28.0356	1.12468	0.385624	2.91653	0.00353949	0.118681	28.0356	0.486455	0.377869	1.28736	0.197967	0.559561	28.0356	0.254098	0.407668	0.623295	0.533091	0.923	28.0356	-0.175304	0.369794	-0.474059	0.635458	0.864306	28.0356	-0.384132	0.353973	-1.0852	0.277833	0.683215
64869	chr5	132530160	132530812	653	*	ENSMUSG00000105598.1	Gm43186	4435	0	5.23874	5.22602	3.14092	3.94173	4.75902	4.41733	5.18661	5.0461	4.30612	4.55432	4.17896	4.04608	4.52134	22.8449	0.594956	0.36738	1.61946	0.105349	0.381461	22.8449	1.12439	0.447035	2.51521	0.0118962	0.235603	22.8449	1.01762	0.38663	2.63203	0.00848767	0.0930148	22.8449	0.682765	0.464419	1.47015	0.141521	0.73731	22.8449	0.422664	0.378749	1.11595	0.264445	0.592198	22.8449	0.575999	0.365565	1.57564	0.115109	0.461742
46834	chr2	146324684	146325631	948	*	ENSMUSG00000042938.8	Gm14117	19136	0	5.39094	5.06091	4.79776	4.58416	5.18312	6.12795	4.9426	5.49059	5.7245	6.06961	4.57394	5.36982	5.23296	37.5224	0.381298	0.330118	1.15504	0.248075	0.573396	37.5224	1.12416	0.373496	3.00983	0.00261391	0.0984733	37.5224	0.123842	0.368519	0.336054	0.73683	0.918061	37.5224	0.437337	0.387153	1.12962	0.258635	0.825186	37.5224	-0.257456	0.367888	-0.699823	0.484038	0.777393	37.5224	-0.562983	0.354144	-1.5897	0.111903	0.455112
8283	chr10	98308160	98309369	1210	*	ENSMUSG00000102310.1	Gm37631	177503	0	5.95221	5.47607	4.54506	3.84889	5.70912	5.95656	5.48927	5.53763	5.20067	5.14588	4.82685	5.34249	6.01797	39.6141	0.252432	0.310695	0.812476	0.416519	0.721211	39.6141	1.12412	0.393662	2.85553	0.00429644	0.133138	39.6141	0.25813	0.341357	0.756186	0.449538	0.775724	39.6141	1.30238	0.39599	3.28893	0.0010057	0.106204	39.6141	0.00569772	0.342922	0.0166152	0.986744	0.995985	39.6141	0.436396	0.338654	1.28862	0.19753	0.593199
18392	chr12	91630913	91632352	1440	*	ENSMUSG00000020962.13	Gtf2a1	40425	0	6.21951	6.06116	4.2385	4.26287	5.77709	6.63956	5.95234	5.46648	5.42748	5.09093	4.70593	4.4043	5.52279	42.8119	1.23686	0.316697	3.9055	9.40291e-05	0.0133071	42.8119	1.12398	0.393064	2.85953	0.00424276	0.13229	42.8119	1.22703	0.345814	3.54823	0.000387829	0.0101891	42.8119	0.721122	0.40475	1.78165	0.0748067	0.628074	42.8119	-0.00983419	0.330439	-0.029761	0.976258	0.993011	42.8119	0.824172	0.332061	2.48199	0.013065	0.1444
32090	chr16	76323295	76323694	400	*	ENSMUSG00000048490.13	Nrip1	50132	0	4.45976	4.53985	3.31297	3.74965	4.01273	4.41733	3.01503	4.6774	4.6524	4.51311	3.49414	3.82695	2.374	16.6978	0.585053	0.46101	1.26907	0.204417	NA	16.6978	1.12367	0.473326	2.37399	0.017597	NA	16.6978	1.19489	0.47177	2.53277	0.0113164	0.112431	16.6978	-0.189454	0.522296	-0.362733	0.716804	0.961595	16.6978	0.609832	0.459524	1.32709	0.184477	NA	16.6978	-0.118239	0.416907	-0.28361	0.776709	NA
46636	chr2	139369673	139370231	559	*	ENSMUSG00000081799.1	Gm14071	14108	0	3.97302	4.33811	3.14092	2.75418	4.40524	4.61475	4.9426	4.05719	4.01833	3.83114	4.26708	4.04608	3.38037	16.2999	0.745278	0.394463	1.88935	0.0588453	NA	16.2999	1.1235	0.536153	2.09549	0.0361276	NA	16.2999	0.238658	0.449008	0.531523	0.595056	0.857148	16.2999	1.09831	0.546184	2.01087	0.0443387	0.5351	16.2999	-0.506621	0.436081	-1.16176	0.245334	NA	16.2999	0.213462	0.436751	0.48875	0.625019	NA
67056	chr6	36676680	36678131	1452	*	ENSMUSG00000080336.1	Gm25111	21265	0	6.54569	6.16654	4.79776	4.46409	5.14932	5.585	5.12937	5.75226	5.59701	5.80518	4.64144	4.64702	5.10727	41.6075	0.490986	0.304176	1.61415	0.106494	0.383486	41.6075	1.12274	0.334193	3.35955	0.000780691	0.0468339	41.6075	1.59259	0.307302	5.1825	2.18928e-07	3.44273e-05	41.6075	0.183505	0.355617	0.516017	0.605842	0.941082	41.6075	1.10161	0.303224	3.63298	0.000280165	0.0103122	41.6075	0.653357	0.282234	2.31495	0.0206157	0.188255
44224	chr2	60799527	60799924	398	*	ENSMUSG00000026971.15	Itgb6	76883	0	4.52703	4.77129	3.60557	3.26604	4.46141	4.86793	4.72801	4.4504	4.48962	4.51311	3.8768	4.11231	4.38355	20.1597	0.55667	0.366824	1.51754	0.12913	0.421901	20.1597	1.1224	0.456201	2.46032	0.0138813	0.256199	20.1597	0.539704	0.398584	1.35405	0.175719	0.530771	20.1597	0.760664	0.473243	1.60734	0.107979	0.69464	20.1597	-0.016966	0.391344	-0.0433531	0.96542	NA	20.1597	0.177966	0.378193	0.470569	0.637949	0.90632
20335	chr13	35537972	35538312	341	*	ENSMUSG00000059288.13	Cdyl	121549	0	2.05337	2.82196	2.94553	2.53329	4.01273	4.30746	3.78144	3.99113	4.16939	2.79799	2.7451	1.73461	1.62848	10.2463	2.25483	0.622411	3.62273	0.000291506	NA	10.2463	1.12233	0.622658	1.80248	0.07147	NA	10.2463	0.513681	0.771333	0.665965	0.505433	0.809708	10.2463	-0.812766	0.743005	-1.09389	0.274003	0.833545	10.2463	-1.74115	0.665836	-2.61498	0.00892322	NA	10.2463	-1.42141	0.656202	-2.16612	0.030302	NA
66502	chr6	6159354	6160739	1386	*	ENSMUSG00000015112.15	Slc25a13	56433	0	6.09204	5.7716	5.01272	4.79794	5.77709	5.80309	5.57752	6.00749	5.92893	6.05532	5.9943	5.82958	5.76402	52.4223	-0.139531	0.25311	-0.551268	0.58145	0.82536	52.4223	1.12201	0.300354	3.73561	0.000187257	0.0188233	52.4223	0.0778802	0.272524	0.285774	0.775051	0.932077	52.4223	0.982406	0.306049	3.20997	0.0013275	0.121829	52.4223	0.217412	0.280903	0.773973	0.438947	0.745153	52.4223	-0.0617189	0.266112	-0.231928	0.816594	0.958992
16171	chr11	121546580	121547048	469	*	ENSMUSG00000039238.6	Zfp750	27246	0	4.06642	4.18601	3.84872	2.94569	4.71349	4.05893	3.62457	4.97952	4.36992	3.9594	3.34013	3.74582	3.22766	16.1225	0.838433	0.458675	1.82794	0.067558	NA	16.1225	1.12155	0.503831	2.22604	0.0260112	NA	16.1225	0.702977	0.50233	1.39943	0.161684	0.510274	16.1225	0.0324633	0.543985	0.0596768	0.952413	0.995044	16.1225	-0.135456	0.482639	-0.280657	0.778973	NA	16.1225	-0.386111	0.458544	-0.842036	0.399768	NA
25780	chr14	105527703	105528069	367	*	ENSMUSG00000022116.7	4930449E01Rik	28914	0	4.38921	4.01597	2.94553	3.52802	4.61788	4.70417	4.27931	4.83635	4.09584	3.83114	3.49414	3.56846	4.70611	17.3854	0.552884	0.422313	1.30918	0.190473	NA	17.3854	1.12101	0.520559	2.15348	0.031281	0.381856	17.3854	0.200752	0.474416	0.423155	0.672182	0.892098	17.3854	0.809175	0.536085	1.50942	0.131193	0.725325	17.3854	-0.352132	0.468066	-0.752312	0.451863	NA	17.3854	-0.111086	0.456799	-0.243184	0.807862	NA
40364	chr19	29015620	29017326	1707	*	ENSMUSG00000063754.7	Gm10136	11777	0	5.87686	5.74463	5.40391	5.2248	6.05776	6.39293	6.30235	6.43773	6.08914	6.64739	5.67802	6.14643	6.55594	64.5241	0.0732964	0.261459	0.280337	0.779219	0.918682	64.5241	1.12092	0.305144	3.67342	0.000239325	0.0219696	64.5241	-0.367685	0.296744	-1.23906	0.215322	0.580469	64.5241	0.876217	0.31045	2.82241	0.00476644	0.227445	64.5241	-0.440981	0.300104	-1.46943	0.141717	0.428514	64.5241	-0.61239	0.291189	-2.10307	0.0354597	0.254069
9046	chr10	123200011	123200312	302	*	ENSMUSG00000099088.1	Gm27920	3039	0	4.59129	4.77129	4.15048	1.95358	3.93551	4.51941	4.05175	4.4504	4.36992	4.47069	3.34013	3.3662	3.38037	16.6753	0.86421	0.455268	1.89824	0.0576639	NA	16.6753	1.12078	0.494581	2.26612	0.0234441	NA	16.6753	1.41211	0.470462	3.00154	0.0026862	0.0419147	16.6753	-0.0283594	0.53989	-0.0525281	0.958108	0.995776	16.6753	0.5479	0.446314	1.22761	0.219593	NA	16.6753	0.262973	0.417689	0.629591	0.528962	NA
50717	chr3	81148767	81150521	1755	*	ENSMUSG00000085106.1	Gm16000	108329	0	5.95221	6.08286	5.51382	5.29687	6.16313	6.59349	6.66661	6.53367	6.54105	6.44315	6.06975	5.94311	5.87102	70.5857	0.517078	0.235301	2.19751	0.0279838	0.197386	70.5857	1.11873	0.273847	4.08524	4.40311e-05	0.00737382	70.5857	0.0588245	0.266338	0.220864	0.825199	0.948188	70.5857	0.567475	0.283118	2.00437	0.0450299	0.538077	70.5857	-0.458253	0.264039	-1.73555	0.082643	0.317487	70.5857	-0.49243	0.256461	-1.9201	0.0548456	0.320534
21829	chr13	73470318	73470612	295	*	ENSMUSG00000021608.14	Lpcat1	3120	0	4.45976	3.71616	3.14092	3.52802	4.28589	4.41733	4.64874	4.6774	4.48962	3.9594	3.34013	3.3662	3.96746	17.4004	0.923479	0.423682	2.17965	0.0292832	NA	17.4004	1.11869	0.48854	2.28987	0.0220289	0.324338	17.4004	0.59371	0.471701	1.25866	0.208154	0.572124	17.4004	0.24416	0.523347	0.466536	0.640832	0.948169	17.4004	-0.329769	0.449515	-0.73361	0.463186	NA	17.4004	-0.280821	0.43276	-0.648908	0.516398	NA
79269	chr8	104537746	104538520	775	*	ENSMUSG00000031883.12	Car7	3045	0	5.15617	5.22602	3.73226	4.40008	4.88758	5.01499	5.06976	5.46648	4.70281	5.27476	4.82685	4.7752	4.06083	27.2663	0.398764	0.343532	1.16078	0.245733	0.571108	27.2663	1.11855	0.395955	2.82495	0.00472885	0.141054	27.2663	0.612755	0.368082	1.66472	0.0959682	0.396775	27.2663	0.50521	0.413517	1.22174	0.221807	0.803607	27.2663	0.213991	0.366511	0.58386	0.559315	0.823389	27.2663	-0.000586189	0.348236	-0.00168331	0.998657	0.999641
52214	chr3	119772685	119774107	1423	*	ENSMUSG00000028134.11	Ptbp2	10358	0	5.5928	5.4429	4.67693	4.26287	5.24843	5.43633	5.48927	5.73218	5.20067	5.66171	4.42865	4.7752	4.81733	34.2028	0.712553	0.309768	2.30028	0.0214325	0.17302	34.2028	1.11773	0.348982	3.20281	0.00136091	0.0661214	34.2028	0.85185	0.332803	2.55962	0.0104785	0.10692	34.2028	0.226535	0.370796	0.610942	0.541238	0.92494	34.2028	0.139296	0.323445	0.430665	0.666712	0.877764	34.2028	-0.0393401	0.308312	-0.127598	0.898467	0.977162
10063	chr11	23283400	23284675	1276	*	ENSMUSG00000056342.16	Usp34	22219	0	6.15718	5.47607	4.2385	4.58416	5.53684	5.32796	5.00758	5.53763	5.09137	5.78801	4.93841	4.17562	4.81733	34.6227	0.689034	0.336274	2.04902	0.04046	0.237375	34.6227	1.11772	0.378384	2.95394	0.00313744	0.109464	34.6227	1.23122	0.354511	3.47299	0.000514687	0.0124812	34.6227	0.238314	0.399035	0.597227	0.550356	0.927246	34.6227	0.542182	0.346086	1.56661	0.117205	0.385074	34.6227	0.351806	0.331096	1.06255	0.287986	0.692849
69404	chr6	113798979	113799729	751	*	ENSMUSG00000108297.1	RP23-392K24.6	0	0	4.59129	4.66021	4.47431	4.11122	4.56758	4.18854	4.72801	5.10975	5.30227	5.64273	4.35013	3.97667	4.52134	25.1098	0.25183	0.364625	0.690653	0.489783	0.772175	25.1098	1.11745	0.378069	2.95568	0.00311978	0.109154	25.1098	0.359874	0.392383	0.917149	0.359064	0.714087	25.1098	-0.0138295	0.407934	-0.0339014	0.972956	0.997494	25.1098	0.108045	0.39507	0.273483	0.784482	0.930503	25.1098	-0.771408	0.361236	-2.13547	0.0327227	0.243021
85431	chr9	111259531	111261830	2300	*	ENSMUSG00000032498.9	Mlh1	9960	0	6.6994	6.39186	5.61596	5.61144	6.16313	6.81039	6.76385	6.57935	6.41062	7.05883	5.88714	5.74861	6.34938	78.4857	0.583908	0.266132	2.19405	0.0282315	0.198134	78.4857	1.11743	0.302179	3.69791	0.000217382	0.0205408	78.4857	0.547523	0.293251	1.86708	0.0618905	0.313243	78.4857	0.406314	0.311304	1.3052	0.191825	0.783302	78.4857	-0.0363846	0.290561	-0.125222	0.900348	0.971134	78.4857	-0.163593	0.283546	-0.576954	0.56397	0.877559
22698	chr13	109242734	109243689	956	*	ENSMUSG00000076946.2	Mir582	81054	0	3.76586	4.33811	4.79776	3.94173	5.00561	5.01499	5.00758	5.3658	5.42748	5.66171	4.8837	5.00174	4.81733	28.1898	0.104386	0.321589	0.324594	0.745489	0.905114	28.1898	1.11717	0.361747	3.08828	0.00201321	0.0841523	28.1898	-0.863304	0.395535	-2.18262	0.0290635	0.202505	28.1898	0.514514	0.377053	1.36457	0.17239	0.764433	28.1898	-0.96769	0.400644	-2.41534	0.0157207	0.119894	28.1898	-1.46596	0.380972	-3.84796	0.000119106	0.00589102
5255	chr1	191748300	191748728	429	*	ENSMUSG00000095504.1	Gm22446	13574	0	4.92633	4.97068	2.12161	3.64309	4.56758	4.51941	3.92292	4.54553	3.17783	4.28731	2.97181	3.13088	2.86307	15.2893	1.49801	0.486657	3.07817	0.00208275	NA	15.2893	1.11687	0.54311	2.05643	0.0397411	NA	15.2893	2.09064	0.503873	4.14914	3.33721e-05	0.00157522	15.2893	-0.120767	0.599141	-0.201566	0.840256	0.98066	15.2893	0.592626	0.448523	1.32128	0.186406	NA	15.2893	0.853005	0.43576	1.95751	0.0502873	NA
23204	chr14	12337330	12337994	665	*	ENSMUSG00000077158.1	Gm24578	3425	0	4.71183	4.77129	3.73226	3.84889	5.39983	5.63134	4.80314	4.83635	4.84428	4.88021	4.26708	4.89291	4.64712	26.8695	0.697596	0.324972	2.14663	0.0318225	0.210603	26.8695	1.11679	0.414322	2.69547	0.00702893	0.175957	26.8695	0.101957	0.372872	0.273437	0.784517	0.935398	26.8695	0.898389	0.425325	2.11224	0.0346657	0.497551	26.8695	-0.595639	0.364582	-1.63376	0.10231	0.357842	26.8695	-0.116446	0.36027	-0.323219	0.746529	0.939909
4475	chr1	174971404	174972484	1081	*	ENSMUSG00000050069.3	Grem2	49584	0	4.65282	5.10399	4.05673	4.26287	5.37079	6.41958	5.29471	5.3395	5.36623	5.00436	4.99111	5.06998	4.92059	34.2984	0.783324	0.321582	2.43585	0.014857	0.145147	34.2984	1.11679	0.399204	2.79754	0.00514926	0.148852	34.2984	-0.103838	0.375133	-0.276802	0.781932	0.934402	34.2984	0.86702	0.408511	2.12239	0.0338047	0.493454	34.2984	-0.887162	0.367513	-2.41396	0.01578	0.120135	34.2984	-0.353608	0.364976	-0.968854	0.332618	0.73309
62096	chr5	84263595	84264078	484	*	ENSMUSG00000079067.5	Hmgn2-ps1	140281	0	3.87315	2.82196	3.46668	3.64309	4.75902	4.86793	4.17001	4.6774	4.60015	4.55432	3.76017	4.11231	2.374	16.4153	1.08008	0.428346	2.52152	0.0116851	NA	16.4153	1.11677	0.481464	2.31952	0.020367	NA	16.4153	-0.201558	0.527938	-0.381784	0.702622	0.904097	16.4153	0.0630351	0.518655	0.121536	0.903267	0.988825	16.4153	-1.28164	0.504875	-2.53853	0.011132	NA	16.4153	-1.25529	0.49145	-2.55425	0.0106416	NA
46617	chr2	137853071	137854730	1660	*	ENSMUSG00000086214.1	Gm14062	22100	0	5.15617	5.302	5.64845	5.96111	6.24541	7.11759	7.05266	6.97075	6.95914	6.82627	5.85906	6.03133	5.61804	77.0761	0.993403	0.257825	3.85302	0.000116672	0.0148353	77.0761	1.11559	0.287018	3.88684	0.000101559	0.0128498	77.0761	-0.634512	0.315924	-2.00843	0.0445973	0.260772	77.0761	0.0354423	0.29987	0.118192	0.905915	0.988988	77.0761	-1.62792	0.309105	-5.26655	1.39011e-07	4.98985e-05	77.0761	-1.71466	0.303752	-5.64495	1.65231e-08	7.55705e-06
63721	chr5	118817259	118819535	2277	*	ENSMUSG00000106708.1	Gm43782	57929	0	6.2397	6.18672	5.77159	6.12846	6.62323	6.44574	6.94065	6.78828	7.02005	7.33787	6.23183	6.25302	6.89713	95.1304	0.194439	0.249698	0.778696	0.436159	0.734841	95.1304	1.11537	0.281442	3.96308	7.39898e-05	0.0103956	95.1304	-0.281831	0.282859	-0.996364	0.319073	0.682973	95.1304	0.533219	0.287881	1.85222	0.0639944	0.600427	95.1304	-0.476269	0.284421	-1.67452	0.0940278	0.340733	95.1304	-0.863987	0.276302	-3.12696	0.00176624	0.0391139
1304	chr1	73073006	73073452	447	*	ENSMUSG00000026182.6	Tnp1	57096	0	3.38574	4.10349	3.73226	3.26604	3.76746	5.08325	3.78144	4.71881	4.75153	4.13265	3.49414	3.3662	3.86762	16.7081	0.763684	0.45066	1.69459	0.0901528	NA	16.7081	1.11464	0.496832	2.24349	0.0248655	NA	16.7081	0.228348	0.51431	0.443989	0.657051	0.885407	16.7081	0.081346	0.533668	0.152428	0.878849	0.985551	16.7081	-0.535337	0.498921	-1.07299	0.283276	NA	16.7081	-0.804942	0.475978	-1.69113	0.0908119	NA
44592	chr2	73721805	73723126	1322	*	ENSMUSG00000056486.17	Chn1	52219	0	5.19805	5.57126	5.32568	5.14893	5.82068	6.09526	6.27621	6.3482	6.08914	6.50752	5.5782	5.72764	5.99449	56.9739	0.287678	0.258033	1.11489	0.264899	0.591249	56.9739	1.11434	0.295104	3.77611	0.000159299	0.0172143	56.9739	-0.387269	0.299567	-1.29276	0.196093	0.55694	56.9739	0.553011	0.304984	1.81325	0.0697937	0.61653	56.9739	-0.674947	0.300424	-2.24665	0.0246624	0.157911	56.9739	-0.948601	0.289502	-3.27667	0.0010504	0.0269451
52639	chr3	132140859	132141500	642	*	ENSMUSG00000028031.6	Dkk2	55566	0	4.15413	3.92279	4.05673	4.26287	5.42829	5.38316	5.34586	5.17071	5.26919	5.27476	4.64144	5.16665	4.52134	27.9693	0.579583	0.309997	1.86964	0.0615336	0.29286	27.9693	1.11422	0.375191	2.96976	0.00298035	0.106592	27.9693	-0.823766	0.396333	-2.07847	0.037666	0.236193	27.9693	0.689218	0.388689	1.77319	0.0761978	0.631914	27.9693	-1.40335	0.391594	-3.58368	0.000338786	0.0115384	27.9693	-1.24877	0.383104	-3.25962	0.00111561	0.0282269
51795	chr3	103180931	103181432	502	*	ENSMUSG00000098153.1	Gm27024	487	0	4.92633	4.10349	3.60557	4.11122	4.71349	5.01499	4.72801	4.90971	4.97311	4.97431	4.17896	4.17562	4.06083	22.8852	0.703368	0.361307	1.94673	0.0515667	0.267611	22.8852	1.11303	0.410363	2.71231	0.00668158	0.171329	22.8852	0.450029	0.401042	1.12215	0.261799	0.629564	22.8852	0.264663	0.43737	0.605122	0.545098	0.92574	22.8852	-0.25334	0.389615	-0.650232	0.515543	0.797673	22.8852	-0.398342	0.371402	-1.07254	0.283479	0.689141
77626	chr8	53607299	53607803	505	*	ENSMUSG00000039396.10	Neil3	31261	0	3.38574	3.92279	3.46668	3.40297	4.28589	4.70417	4.27931	4.8735	3.93642	4.42698	3.98471	4.35044	4.45409	16.389	0.142007	0.394384	0.360072	0.718793	NA	16.389	1.11253	0.480595	2.31491	0.0206178	NA	16.389	-0.642947	0.472831	-1.35978	0.173899	0.528259	16.389	0.91461	0.492576	1.85679	0.0633411	0.598156	16.389	-0.784954	0.478364	-1.64091	0.100815	NA	16.389	-0.840872	0.460336	-1.82665	0.0677526	NA
66661	chr6	21768962	21769578	617	*	ENSMUSG00000106709.1	Gm42582	82839	0	4.23682	3.60058	4.05673	4.02896	4.08602	5.08325	4.47582	4.71881	5.48623	5.0338	3.63328	2.84954	3.86762	19.6523	1.15969	0.433399	2.67581	0.00745487	NA	19.6523	1.11163	0.435458	2.55279	0.0106865	0.222106	19.6523	0.513765	0.494985	1.03794	0.299298	0.665909	19.6523	-0.611941	0.490265	-1.24819	0.211963	0.797535	19.6523	-0.64593	0.465081	-1.38885	0.164877	NA	19.6523	-1.20981	0.440766	-2.74478	0.00605506	0.0892373
67777	chr6	61668740	61669815	1076	*	ENSMUSG00000107757.1	RP23-252K4.1	268132	0	5.27832	4.47569	4.15048	3.94173	5.4562	6.41958	5.98498	4.71881	4.79865	5.60401	4.0851	4.93011	5.31105	33.6846	1.14234	0.356385	3.20535	0.001349	0.047044	33.6846	1.11113	0.443178	2.50719	0.0121697	0.239079	33.6846	0.0623512	0.414333	0.150486	0.880381	0.966327	33.6846	0.863384	0.452384	1.90852	0.0563238	0.578977	33.6846	-1.07999	0.40199	-2.6866	0.00721839	0.0750447	33.6846	-0.185394	0.404262	-0.458599	0.646522	0.909227
4437	chr1	172542014	172543103	1090	*	ENSMUSG00000049598.9	Vsig8	12834	0	5.27832	5.302	4.2385	5.0271	5.07926	5.585	5.34586	5.46648	5.94996	5.88811	4.93841	5.54788	4.81733	38.6329	0.174569	0.312668	0.558321	0.576625	0.822766	38.6329	1.11102	0.351082	3.16456	0.00155316	0.0717799	38.6329	0.134802	0.343595	0.392329	0.694815	0.900917	38.6329	0.473819	0.364649	1.29938	0.193812	0.784489	38.6329	-0.0397665	0.347065	-0.11458	0.908778	0.973508	38.6329	-0.5024	0.329162	-1.5263	0.126935	0.484218
6449	chr10	50881469	50882047	579	*	ENSMUSG00000019913.3	Sim1	13603	0	5.23874	5.37417	3.73226	3.84889	4.96733	5.01499	5.24167	4.71881	5.01362	4.81389	4.93841	5.00174	4.92059	27.2149	0.118057	0.310127	0.380673	0.703446	0.88673	27.2149	1.1108	0.402299	2.76113	0.00576024	0.156987	27.2149	0.362395	0.331128	1.09443	0.273768	0.641234	27.2149	1.22232	0.406645	3.00586	0.00264835	0.172878	27.2149	0.244338	0.33661	0.72588	0.467913	0.766058	27.2149	0.473913	0.325776	1.45472	0.145746	0.517055
31956	chr16	66144666	66145994	1329	*	ENSMUSG00000095506.1	Gm22448	108791	0	6.68474	5.97095	4.85457	4.93975	6.22933	6.7275	6.35324	6.05677	5.69988	6.13897	4.76765	5.59496	5.70738	57.3048	1.03232	0.286284	3.60594	0.000311026	0.0242574	57.3048	1.1095	0.339746	3.26568	0.001092	0.0576105	57.3048	0.960794	0.314448	3.05549	0.00224693	0.0367647	57.3048	0.541479	0.350823	1.54345	0.122721	0.715613	57.3048	-0.0715278	0.30469	-0.234756	0.814398	0.942382	57.3048	0.39277	0.30204	1.30039	0.193467	0.587985
17298	chr12	58994929	58995580	652	*	ENSMUSG00000020986.13	Sec23a	16436	0	4.52703	5.14583	4.05673	4.33311	5.14932	5.14843	5.24167	5.6702	5.16515	4.88021	3.98471	4.81551	4.96957	28.0201	0.531455	0.344493	1.54272	0.1229	0.411544	28.0201	1.10935	0.398402	2.7845	0.00536099	0.151917	28.0201	0.214783	0.38576	0.55678	0.577678	0.848749	28.0201	0.479796	0.415288	1.15533	0.247954	0.818815	28.0201	-0.316672	0.381365	-0.830364	0.406333	0.72227	28.0201	-0.414772	0.36752	-1.12857	0.259079	0.664779
31793	chr16	56396412	56397272	861	*	ENSMUSG00000035258.14	Abi3bp	80573	0	4.97532	4.87442	4.15048	4.64065	4.96733	5.43633	4.80314	5.25757	5.67484	5.54389	4.26708	4.64702	4.52134	28.8689	0.600206	0.331541	1.81035	0.0702409	0.312421	28.8689	1.10888	0.360755	3.07377	0.00211375	0.0872228	28.8689	0.442971	0.365331	1.21252	0.225314	0.591623	28.8689	0.0758263	0.386556	0.196159	0.844486	0.981442	28.8689	-0.157235	0.358213	-0.438942	0.660704	0.87522	28.8689	-0.59008	0.337914	-1.74624	0.0807689	0.388775
8598	chr10	112159143	112161035	1893	*	ENSMUSG00000035694.15	Caps2	2585	0	6.51289	6.32059	5.82942	5.98312	6.57312	7.13378	6.94065	6.90948	6.88465	7.19535	6.37752	6.61465	5.97063	93.619	0.538092	0.237086	2.2696	0.0232316	0.180546	93.619	1.10846	0.269884	4.10715	4.00572e-05	0.00701063	93.619	0.0672775	0.267525	0.251481	0.801442	0.9406	93.619	0.448831	0.277668	1.61643	0.106001	0.691786	93.619	-0.470815	0.265636	-1.77241	0.0763269	0.303663	93.619	-0.592347	0.259437	-2.2832	0.0224186	0.197267
17005	chr12	38815875	38816658	784	*	ENSMUSG00000004151.16	Etv1	36494	0	3.52388	4.01597	4.2385	3.94173	4.08602	4.41733	4.27931	5.17071	5.01362	5.24989	3.8768	3.97667	3.76035	19.2102	0.388381	0.395783	0.981297	0.326447	NA	19.2102	1.10726	0.397266	2.78721	0.00531634	0.151505	19.2102	-0.0933678	0.455956	-0.204774	0.837749	0.952053	19.2102	-0.224534	0.437728	-0.512953	0.607984	0.94182	19.2102	-0.481749	0.453861	-1.06145	0.288487	NA	19.2102	-1.42517	0.417265	-3.4155	0.00063666	0.0190142
20	chr1	5296746	5297476	731	*	ENSMUSG00000104046.1	Gm37567	10262	0	5.49539	5.40894	2.94553	3.74965	5.24843	5.76203	4.87456	4.2948	4.60015	4.47069	4.64144	3.90375	3.86762	24.994	1.21379	0.355824	3.4112	0.000646776	0.0339511	24.994	1.107	0.465314	2.37905	0.0173575	0.287454	24.994	1.34112	0.381917	3.51155	0.000445501	0.0112983	24.994	0.795495	0.480925	1.6541	0.0981082	0.6776	24.994	0.127333	0.35757	0.356107	0.72176	0.903742	24.994	1.02961	0.362062	2.84374	0.00445871	0.0730893
13796	chr11	97877100	97878078	979	*	ENSMUSG00000070336.3	Fbxo47	6075	0	6.21951	5.7716	5.36533	4.93975	5.31091	5.63134	5.73931	5.41702	5.69988	7.04444	5.27235	5.44884	5.76402	50.765	0.0514891	0.362163	0.142171	0.886945	0.961098	50.765	1.10687	0.399191	2.77279	0.00555788	0.154133	50.765	0.511743	0.391795	1.30615	0.191502	0.551011	50.765	0.355332	0.409338	0.868064	0.385359	0.882302	50.765	0.460254	0.396274	1.16146	0.245457	0.570088	50.765	-0.239797	0.381182	-0.629088	0.529291	0.861808
21870	chr13	73907425	73908516	1092	*	ENSMUSG00000095943.1	Gm25197	16193	0	5.49539	5.0165	4.47431	4.64065	5.842	5.48761	5.44303	5.58319	5.36623	5.88811	5.47096	5.39665	5.64844	42.1076	0.120066	0.28102	0.427251	0.669197	0.869849	42.1076	1.10625	0.340238	3.2514	0.00114837	0.0596077	42.1076	-0.237417	0.317997	-0.7466	0.455305	0.779576	42.1076	0.972121	0.346652	2.80432	0.00504234	0.234481	42.1076	-0.357483	0.321951	-1.11036	0.266842	0.594424	42.1076	-0.371547	0.310993	-1.19471	0.232199	0.635798
73842	chr7	98342856	98343170	315	*	ENSMUSG00000049580.12	Tsku	18157	0	4.06642	3.82317	3.46668	3.11474	4.15576	3.75848	4.05175	4.6774	4.16939	4.01949	4.0851	3.90375	3.64447	16.3229	0.142901	0.421573	0.338971	0.734631	NA	16.3229	1.10525	0.491416	2.2491	0.0245059	NA	16.3229	0.0666033	0.463184	0.143794	0.885663	0.967889	16.3229	0.648691	0.512357	1.26609	0.20548	0.793271	16.3229	-0.0762979	0.470447	-0.162182	0.871163	NA	16.3229	-0.389952	0.439909	-0.886437	0.375382	NA
12562	chr11	78709321	78709679	359	*	ENSMUSG00000085115.1	Gm11197	81	0	4.06642	4.10349	3.60557	2.53329	3.67547	3.91651	3.78144	4.54553	4.23938	3.53433	3.16769	2.49973	2.374	12.5427	1.21412	0.536928	2.26123	0.0237449	NA	12.5427	1.10503	0.541177	2.0419	0.0411619	NA	12.5427	1.54014	0.559904	2.75072	0.00594645	0.0733874	12.5427	-0.509915	0.619556	-0.823033	0.410489	0.890359	12.5427	0.32602	0.507757	0.642078	0.520823	NA	12.5427	-0.0748035	0.471714	-0.158578	0.874001	NA
8515	chr10	110756395	110757761	1367	*	ENSMUSG00000020185.16	E2f7	10955	0	5.74181	5.54022	4.39991	4.695	5.8837	5.76203	5.53407	5.5143	5.3346	5.95118	4.70593	4.89291	5.23296	40.0628	0.803239	0.295049	2.72239	0.00648119	0.0971161	40.0628	1.1049	0.344627	3.20607	0.00134562	0.0656954	40.0628	0.700998	0.323471	2.16711	0.0302261	0.207471	40.0628	0.41471	0.361011	1.14875	0.250661	0.820426	40.0628	-0.102241	0.313938	-0.325673	0.744671	0.913107	40.0628	0.0108108	0.305077	0.0354361	0.971732	0.995217
25671	chr14	101469250	101469930	681	*	ENSMUSG00000033083.16	Tbc1d4	139260	0	4.15413	4.87442	4.39991	3.74965	5.0429	5.14843	5.24167	4.94504	5.16515	5.32324	4.57394	4.17562	4.70611	26.4974	0.677049	0.337814	2.00421	0.0450481	0.250441	26.4974	1.10467	0.392385	2.81527	0.0048736	0.144091	26.4974	0.079794	0.388406	0.20544	0.837229	0.951853	26.4974	0.410866	0.412621	0.995747	0.319373	0.856135	26.4974	-0.597255	0.379914	-1.57208	0.115932	0.382768	26.4974	-0.614011	0.366837	-1.6738	0.0941698	0.419559
24176	chr14	37356124	37356472	349	*	ENSMUSG00000077786.1	Gm23909	81147	0	4.06642	4.10349	4.05673	2.94569	4.56758	4.70417	4.80314	4.90971	4.84428	3.9594	3.63328	3.82695	3.76035	18.9699	0.989884	0.408061	2.42582	0.0152738	NA	18.9699	1.10446	0.466552	2.36729	0.0179191	0.291711	18.9699	0.359913	0.467346	0.770121	0.441228	0.77064	18.9699	0.18394	0.499428	0.368302	0.712648	0.960613	18.9699	-0.629971	0.445943	-1.41267	0.157753	NA	18.9699	-0.560609	0.432036	-1.2976	0.194425	0.589293
52699	chr3	134874906	134876546	1641	*	ENSMUSG00000028172.5	Tacr3	45898	0	6.02382	5.40894	4.39991	3.94173	5.863	6.76954	5.53407	5.07828	5.3346	5.2992	4.8837	5.42298	5.73598	42.1599	0.756099	0.321144	2.35439	0.0185529	0.161155	42.1599	1.10429	0.412049	2.67999	0.00736234	0.180487	42.1599	0.360898	0.359773	1.00313	0.3158	0.679731	42.1599	1.26165	0.41467	3.04254	0.00234589	0.162221	42.1599	-0.395201	0.35416	-1.11588	0.264472	0.592221	42.1599	0.518258	0.35675	1.45272	0.146301	0.517862
24449	chr14	54025193	54025631	439	*	ENSMUSG00000105823.1	Trdv3	24233	0	3.52388	3.60058	4.2385	3.11474	3.09944	3.75848	4.38091	3.92189	5.39718	4.77954	4.42865	4.23628	4.38355	18.4831	-0.59873	0.458205	-1.30669	0.19132	NA	18.4831	1.10407	0.49043	2.25123	0.0243708	0.339762	18.4831	-0.838314	0.5191	-1.61494	0.106325	0.417814	18.4831	0.622302	0.505933	1.23001	0.218694	0.801727	18.4831	-0.239584	0.548717	-0.436626	0.662383	NA	18.4831	-1.32008	0.504003	-2.6192	0.00881363	0.112769
15434	chr11	116758032	116758898	867	*	ENSMUSG00000056032.12	BC018473	5864	0	5.95221	4.82378	4.32146	4.46409	5.5882	5.63134	4.9426	5.77207	5.5701	4.94362	5.54333	5.10293	5.10727	35.7669	0.173434	0.335291	0.517264	0.604972	0.838161	35.7669	1.10355	0.397464	2.77649	0.00549491	0.153485	35.7669	0.239901	0.366945	0.65378	0.513254	0.814257	35.7669	0.893156	0.404862	2.20607	0.0273789	0.461981	35.7669	0.0664673	0.370102	0.179592	0.857473	0.957671	35.7669	0.0295022	0.358765	0.0822327	0.934462	0.986969
44839	chr2	79920560	79920853	294	*	ENSMUSG00000059173.19	Pde1a	208604	0	3.23297	3.60058	2.71947	3.94173	4.15576	4.78837	4.27931	4.18088	4.84428	4.47069	2.97181	3.56846	2.63916	15.0055	1.35986	0.466754	2.91344	0.00357474	NA	15.0055	1.10327	0.492258	2.24123	0.0250109	NA	15.0055	0.312871	0.554672	0.564065	0.57271	0.846423	15.0055	-0.370785	0.551041	-0.672881	0.501023	0.916191	15.0055	-1.04699	0.514297	-2.03577	0.0417738	NA	15.0055	-1.16118	0.49632	-2.33958	0.0193053	NA
41987	chr2	11853570	11853961	392	*	ENSMUSG00000103542.1	Gm34768	46120	0	5.23874	5.10399	3.95647	4.74739	4.92801	4.41733	5.91895	5.01319	5.20067	6.01161	4.70593	4.93011	4.64712	31.4525	0.459937	0.373972	1.22987	0.218746	0.540652	31.4525	1.10326	0.421563	2.61707	0.00886881	0.200957	31.4525	0.412709	0.411263	1.00352	0.315612	0.679543	31.4525	0.369942	0.437463	0.845653	0.397747	0.886922	31.4525	-0.047228	0.408943	-0.115488	0.908058	0.973356	31.4525	-0.320608	0.394307	-0.813091	0.416166	0.797575
7977	chr10	86817081	86817546	466	*	ENSMUSG00000089959.1	Gm16268	21547	0	3.87315	3.92279	2.94553	3.64309	4.51547	4.41733	3.62457	4.05719	4.88852	4.07718	3.49414	3.47087	4.30938	17.1383	0.489466	0.433508	1.12908	0.258863	NA	17.1383	1.1025	0.504333	2.18606	0.0288111	0.367869	17.1383	0.104135	0.49011	0.212474	0.831737	0.950227	17.1383	0.490036	0.528975	0.926388	0.354245	0.86964	17.1383	-0.385331	0.484793	-0.794836	0.426709	NA	17.1383	-0.508331	0.463406	-1.09695	0.272665	NA
30191	chr16	8447511	8448004	494	*	ENSMUSG00000084475.1	Gm25782	1781	0	3.87315	4.40854	3.46668	3.74965	4.56758	3.75848	4.38091	3.92189	5.12873	4.70831	4.35013	3.25333	3.22766	17.1464	0.672821	0.450435	1.49371	0.13525	NA	17.1464	1.10138	0.49205	2.23835	0.0251981	0.345475	17.1464	0.524715	0.495545	1.05886	0.289662	0.65625	17.1464	0.061622	0.526833	0.116967	0.906886	0.989251	17.1464	-0.148106	0.48357	-0.306276	0.759394	NA	17.1464	-0.515044	0.458394	-1.12358	0.26119	NA
53232	chr3	152215535	152220159	4625	*	ENSMUSG00000028034.15	Fubp1	5112	0	7.42787	7.66799	6.13485	5.84571	7.39575	7.55027	7.36932	7.11731	6.90633	7.19535	6.41657	6.53238	6.55594	124.48	0.940585	0.20274	4.63936	3.49493e-06	0.00192428	124.48	1.10088	0.238218	4.62132	3.81304e-06	0.00134051	124.48	1.0569	0.221186	4.7783	1.76785e-06	0.000166261	124.48	0.519076	0.245691	2.11272	0.034625	0.497551	124.48	0.11631	0.215424	0.539912	0.589258	0.840041	124.48	0.475091	0.212854	2.232	0.0256147	0.212597
82863	chr9	54708404	54708870	467	*	ENSMUSG00000093441.1	Mir5710	90	0	3.38574	3.82317	3.31297	3.11474	4.80316	4.05893	3.78144	4.4504	3.84958	4.28731	3.98471	3.82695	4.06083	15.9807	0.410504	0.413924	0.991738	0.321325	NA	15.9807	1.10052	0.510293	2.15663	0.0310343	NA	15.9807	-0.355897	0.491778	-0.723694	0.469253	0.787699	15.9807	0.809956	0.526497	1.53839	0.123954	0.717708	15.9807	-0.766401	0.489429	-1.56591	0.11737	NA	15.9807	-0.646456	0.47439	-1.36271	0.172974	NA
50301	chr3	55147983	55148386	404	*	ENSMUSG00000048655.17	Ccdc169	10643	0	5.15617	4.77129	3.95647	3.84889	5.00561	6.19118	3.44854	4.23896	4.43101	5.69894	4.57394	4.23628	4.64712	26.88	0.798876	0.637785	1.25258	0.210359	0.530994	26.88	1.10039	0.731092	1.50514	0.132288	0.667714	26.88	0.502286	0.711627	0.705828	0.480295	0.795171	26.88	0.624324	0.740583	0.843016	0.39922	0.88719	26.88	-0.29659	0.705795	-0.42022	0.674325	0.881454	26.88	0.0262156	0.701744	0.0373578	0.9702	0.994994
8956	chr10	121742229	121743067	839	*	ENSMUSG00000053684.8	BC048403	2291	0	5.46141	5.10399	4.15048	4.46409	5.28001	5.43633	6.16667	5.17071	5.30227	5.6235	5.22912	5.03627	5.52279	36.8249	0.402805	0.305206	1.31978	0.186908	0.503464	36.8249	1.09924	0.376492	2.9197	0.00350368	0.118096	36.8249	0.0241319	0.343932	0.0701648	0.944062	0.984068	36.8249	0.982397	0.383154	2.56397	0.0103482	0.323638	36.8249	-0.378673	0.342935	-1.10421	0.269501	0.597258	36.8249	-0.0927145	0.336494	-0.275531	0.782908	0.949794
77673	chr8	57094563	57095580	1018	*	ENSMUSG00000100510.6	AV026068	225278	0	4.45976	3.92279	5.01272	4.40008	4.92801	5.21079	5.29471	5.56059	5.7725	6.01161	4.17896	4.45622	4.7628	31.0393	0.670408	0.333377	2.01096	0.0443299	0.24854	31.0393	1.09854	0.346603	3.16945	0.00152728	0.0709095	31.0393	-0.289429	0.401018	-0.721737	0.470456	0.788704	31.0393	-0.248668	0.376732	-0.660064	0.509213	0.918047	31.0393	-0.959837	0.392942	-2.44269	0.0145782	0.11461	31.0393	-1.63664	0.372855	-4.38947	1.13629e-05	0.00103057
1618	chr1	80330190	80331670	1481	*	ENSMUSG00000103525.1	Gm37262	2195	0	6.2397	6.33874	4.85457	4.52537	5.98298	6.76954	5.57752	5.69116	5.45715	6.05532	5.04196	5.10293	5.97063	51.9948	0.764337	0.317167	2.40989	0.0159573	0.150103	51.9948	1.09843	0.379002	2.89821	0.00375303	0.122548	51.9948	0.873532	0.347002	2.51737	0.0118235	0.115464	51.9948	0.761294	0.387051	1.96691	0.0491936	0.552851	51.9948	0.109195	0.341234	0.319999	0.748969	0.914663	51.9948	0.536398	0.338001	1.58697	0.112519	0.456277
81246	chr8	128698166	128699860	1695	*	ENSMUSG00000025809.15	Itgb1	12511	0	5.68404	6.03913	4.47431	4.18903	5.37079	5.48761	5.06976	5.58319	5.39718	5.1726	5.22912	4.93011	4.52134	35.7715	0.415485	0.307365	1.35176	0.176451	0.489028	35.7715	1.09782	0.361657	3.03553	0.00240116	0.0942516	35.7715	0.979538	0.321616	3.04567	0.00232162	0.0377322	35.7715	0.610597	0.375536	1.62593	0.103964	0.68816	35.7715	0.564053	0.3198	1.76377	0.0777706	0.306468	35.7715	0.492316	0.305295	1.61259	0.106834	0.445013
68515	chr6	88786794	88787181	388	*	ENSMUSG00000107719.1	RP23-82I13.5	269	0	3.76586	4.77129	2.94553	4.02896	4.66648	4.30746	4.64874	4.75907	4.88852	4.23758	3.98471	3.56846	3.96746	19.6008	0.770597	0.40899	1.88415	0.0595451	NA	19.6008	1.09711	0.465007	2.35934	0.0183077	0.295249	19.6008	0.555736	0.451792	1.23007	0.218671	0.583791	19.6008	0.243024	0.495009	0.490949	0.623463	0.945385	19.6008	-0.214861	0.437093	-0.491569	0.623024	NA	19.6008	-0.298348	0.418705	-0.712549	0.476125	0.83208
60274	chr5	5210919	5211694	776	*	ENSMUSG00000105864.1	Gm10484	35766	0	5.5286	5.68912	3.60557	4.02896	4.66648	5.48761	4.87456	4.6774	5.05302	4.91227	4.35013	4.17562	4.70611	26.875	0.62353	0.344445	1.81024	0.0702583	0.312443	26.875	1.09663	0.41444	2.64605	0.00814374	0.19197	26.875	1.23436	0.35816	3.44639	0.000568128	0.0134047	26.875	0.60842	0.431778	1.4091	0.158805	0.75432	26.875	0.610829	0.349835	1.74605	0.0808021	0.313525	26.875	0.746148	0.337056	2.21372	0.0268479	0.217966
9086	chr10	125844120	125844398	279	*	ENSMUSG00000020105.8	Lrig3	121820	0	2.64415	3.18507	3.14092	2.94569	3.67547	4.70417	3.24801	4.40037	4.01833	3.61445	2.47599	2.03698	2.86307	10.6904	1.69279	0.569424	2.97282	0.00295079	NA	10.6904	1.09625	0.574449	1.90835	0.0563459	NA	10.6904	0.560611	0.675045	0.83048	0.406267	0.748126	10.6904	-0.673695	0.666338	-1.01104	0.311996	0.854247	10.6904	-1.13218	0.604813	-1.87195	0.0612128	NA	10.6904	-1.20933	0.584527	-2.06891	0.0385544	NA
23815	chr14	28474851	28475384	534	*	ENSMUSG00000021994.14	Wnt5a	29365	0	3.23297	3.33726	3.31297	4.26287	4.46141	4.05893	4.87456	5.07828	4.84428	4.84743	4.57394	3.97667	4.06083	19.6009	0.310569	0.38356	0.8097	0.418113	NA	19.6009	1.09537	0.427326	2.56331	0.010368	0.218289	19.6009	-0.999786	0.49762	-2.00913	0.044523	0.260593	19.6009	0.345853	0.450798	0.767202	0.442962	0.901655	19.6009	-1.31035	0.498315	-2.62957	0.00854929	NA	19.6009	-1.7493	0.476461	-3.67145	0.000241178	0.00966172
33395	chr17	15891243	15892589	1347	*	ENSMUSG00000096849.1	Gm25598	53587	0	5.87686	5.14583	5.28492	5.26128	6.21306	7.25711	6.76385	6.25275	6.05072	6.65688	6.11795	6.2964	6.52351	70.0337	0.468387	0.27857	1.6814	0.0926855	0.358274	70.0337	1.09502	0.333844	3.28005	0.0010379	0.0559294	70.0337	-0.780932	0.32892	-2.37423	0.0175856	0.148175	70.0337	1.06983	0.33686	3.17588	0.00149383	0.129856	70.0337	-1.24932	0.327949	-3.80949	0.000139254	0.00644552	70.0337	-0.806129	0.325831	-2.47407	0.0133582	0.146153
45477	chr2	104964155	104965006	852	*	ENSMUSG00000027170.12	Eif3m	52073	0	5.65426	5.40894	3.95647	4.18903	5.14932	5.53713	5.29471	5.20024	4.75153	5.34689	4.17896	4.23628	4.52134	28.7261	1.03894	0.331581	3.13329	0.00172858	0.0531115	28.7261	1.09494	0.385112	2.84318	0.00446662	0.136696	28.7261	1.26114	0.352988	3.57277	0.00035323	0.00947404	28.7261	0.248041	0.410385	0.604411	0.54557	0.926052	28.7261	0.222203	0.333182	0.666913	0.504828	0.791398	28.7261	0.414243	0.323258	1.28146	0.200031	0.5963
10616	chr11	46219227	46219840	614	*	ENSMUSG00000048721.2	Fndc9	15690	0	4.31503	4.60128	3.46668	3.52802	4.88758	4.51941	4.17001	4.63477	4.60015	4.33539	4.64144	4.11231	3.86762	21.8304	0.378039	0.372532	1.01478	0.31021	0.63546	21.8304	1.09474	0.456184	2.39977	0.0164054	0.278639	21.8304	0.248705	0.410629	0.605667	0.544736	0.832514	21.8304	0.78542	0.471292	1.66652	0.0956091	0.673461	21.8304	-0.129334	0.409308	-0.315983	0.752016	NA	21.8304	-0.0606126	0.393198	-0.154153	0.877489	0.973056
22942	chr13	116884449	116885516	1068	*	ENSMUSG00000021725.8	Parp8	139999	0	4.87562	5.06091	4.2385	4.695	5.34116	6.02757	5.73931	5.81088	5.36623	5.43778	5.39476	5.28623	4.70611	38.3578	0.554442	0.30003	1.84796	0.0646086	0.299152	38.3578	1.0939	0.358546	3.05092	0.00228139	0.091241	38.3578	-0.195241	0.349085	-0.559293	0.575961	0.847922	38.3578	0.691689	0.369484	1.87204	0.0612006	0.593549	38.3578	-0.749683	0.345334	-2.17089	0.0299391	0.177304	38.3578	-0.597448	0.337487	-1.77029	0.0766796	0.378597
6725	chr10	60912915	60913432	518	*	ENSMUSG00000099279.1	Mir6408	9590	0	3.97302	3.01491	3.31297	2.94569	4.3468	3.75848	3.62457	3.84917	4.16939	4.33539	3.63328	3.13088	3.38037	14.5654	0.6708	0.462421	1.45063	0.146884	NA	14.5654	1.0934	0.526073	2.07841	0.0376714	NA	14.5654	0.209782	0.526322	0.398581	0.690202	0.899118	14.5654	0.27336	0.562741	0.485766	0.627133	0.945624	14.5654	-0.461017	0.511984	-0.900453	0.367879	NA	14.5654	-0.610255	0.48692	-1.25329	0.210098	NA
1020	chr1	59895277	59895565	289	*	ENSMUSG00000103131.1	Gm37977	7587	0	3.52388	4.01597	3.31297	3.26604	4.01273	3.75848	3.44854	4.49875	4.30612	4.07718	3.76017	2.99706	3.38037	12.9401	0.442729	0.470462	0.941052	0.346678	NA	12.9401	1.09305	0.505445	2.16255	0.030576	NA	12.9401	0.448515	0.509375	0.88052	0.378577	0.727946	12.9401	0.104143	0.546531	0.190553	0.848876	0.981676	12.9401	0.0057859	0.504138	0.0114768	0.990843	NA	12.9401	-0.54039	0.465017	-1.16209	0.2452	NA
18332	chr12	88376928	88377376	449	*	ENSMUSG00000021044.14	Adck1	16373	0	4.06642	4.77129	4.05673	3.64309	4.40524	5.21079	3.92292	4.59084	5.20067	4.84743	4.76765	4.35044	4.38355	23.3202	0.0841835	0.376912	0.22335	0.823263	0.937616	23.3202	1.09249	0.436201	2.50456	0.0122603	0.239768	23.3202	-0.0398085	0.417292	-0.0953973	0.923999	0.979295	23.3202	0.685487	0.45066	1.52107	0.128242	0.723491	23.3202	-0.123992	0.424391	-0.292164	0.770161	0.9235	23.3202	-0.446815	0.401633	-1.11249	0.265926	0.671318
36282	chr17	79364644	79365103	460	*	ENSMUSG00000036533.8	Cdc42ep3	9552	0	3.64993	3.60058	3.95647	3.40297	4.22229	4.30746	4.38091	4.54553	5.01362	4.59438	3.16769	3.74582	4.38355	17.1953	0.471841	0.413055	1.14232	0.253321	NA	17.1953	1.09231	0.452137	2.41588	0.0156974	0.272243	17.1953	-0.246842	0.488117	-0.505702	0.613066	0.865615	17.1953	0.173114	0.483526	0.358025	0.720325	0.962216	17.1953	-0.718682	0.483478	-1.48648	0.137151	NA	17.1953	-1.16604	0.457043	-2.55126	0.0107334	NA
20042	chr13	21847245	21848191	947	*	ENSMUSG00000069303.5	Hist1h2br	13501	0	6.04692	5.94749	3.73226	3.64309	4.80316	5.38316	3.78144	4.6774	4.84428	4.63337	4.35013	4.17562	5.55524	28.6958	-0.0327921	0.383928	-0.085412	0.931934	0.976655	28.6958	1.09203	0.473497	2.3063	0.0210939	0.316475	28.6958	1.20843	0.393261	3.07283	0.00212039	0.0353368	28.6958	1.19695	0.477726	2.50552	0.0122273	0.345748	28.6958	1.24122	0.402549	3.0834	0.00204653	0.0354815	28.6958	1.31335	0.388113	3.38394	0.000714545	0.0205912
11129	chr11	57854915	57855404	490	*	ENSMUSG00000037335.13	Hand1	22096	0	4.06642	3.33726	3.14092	3.26604	4.3468	3.37855	3.24801	3.51492	4.36992	4.55432	3.8768	1.73461	3.51846	13.8048	0.637274	0.52842	1.206	0.227818	NA	13.8048	1.0913	0.572148	1.90738	0.0564715	NA	13.8048	0.562971	0.577516	0.974813	0.329653	0.691428	13.8048	0.0272166	0.614531	0.0442884	0.964675	0.996255	13.8048	-0.0743031	0.564428	-0.131643	0.895267	NA	13.8048	-0.501116	0.532194	-0.941604	0.346396	NA
66379	chr5	151641811	151642560	750	*	ENSMUSG00000106759.1	RP24-211L21.1	5819	0	5.19805	4.33811	4.05673	4.40008	4.88758	5.84302	5.00758	5.22919	5.5701	5.06265	3.63328	4.04608	4.2312	28.4316	1.33497	0.372845	3.58049	0.000342953	0.0255426	28.4316	1.09089	0.403388	2.70431	0.00684454	0.17339	28.4316	0.869999	0.416135	2.09067	0.0365578	0.2324	28.4316	-0.261181	0.440361	-0.593106	0.55311	0.928224	28.4316	-0.464969	0.388486	-1.19687	0.231356	0.552119	28.4316	-0.48207	0.376791	-1.27941	0.200753	0.597409
74383	chr7	110158319	110158916	598	*	ENSMUSG00000101585.6	1600010M07Rik	7116	0	5.19805	5.06091	3.95647	3.84889	4.75902	4.61475	4.87456	5.17071	4.79865	4.81389	4.57394	4.04608	3.86762	24.3231	0.604703	0.357284	1.6925	0.0905511	0.353929	24.3231	1.09083	0.405353	2.69106	0.00712247	0.177122	24.3231	0.991658	0.374544	2.64764	0.00810557	0.0902014	24.3231	0.296082	0.431187	0.686667	0.492293	0.912661	24.3231	0.386956	0.365537	1.0586	0.289784	0.6192	24.3231	0.196909	0.344488	0.571599	0.567594	0.878507
73693	chr7	94045657	94046529	873	*	ENSMUSG00000108532.1	RP23-231J2.1	2965	0	4.31503	3.60058	3.46668	3.11474	5.14932	5.585	5.06976	4.59084	4.60015	3.53433	3.98471	4.50634	4.06083	19.8929	1.09397	0.376401	2.90639	0.00365625	0.075169	19.8929	1.09072	0.501038	2.17692	0.0294866	0.371034	19.8929	-0.23765	0.458805	-0.517975	0.604475	0.861452	19.8929	1.00542	0.511008	1.96752	0.0491237	0.552851	19.8929	-1.33162	0.441706	-3.01472	0.0025722	NA	19.8929	-0.322952	0.447674	-0.721401	0.470663	0.828504
40819	chr19	43646993	43647284	292	*	ENSMUSG00000092871.1	Gm22646	24546	0	3.87315	4.18601	3.14092	2.53329	4.15576	2.86133	3.92292	4.05719	4.01833	3.35937	3.16769	2.68521	3.76035	11.9004	0.612837	0.500975	1.22329	0.22122	NA	11.9004	1.09031	0.587083	1.85717	0.0632877	NA	11.9004	0.866107	0.530202	1.63354	0.102355	0.409533	11.9004	0.444724	0.619995	0.717303	0.473187	0.909254	11.9004	0.253269	0.516956	0.489924	0.624187	NA	11.9004	0.22052	0.491311	0.44884	0.653547	NA
68044	chr6	77213006	77214821	1816	*	ENSMUSG00000060780.2	Lrrtm1	27867	0	5.97648	5.79808	5.88503	5.52405	6.84	7.34315	7.15659	6.65596	6.54105	7.08718	6.06975	6.40607	6.75068	89.5696	0.68593	0.244562	2.80472	0.00503599	0.0872262	89.5696	1.08994	0.287653	3.78908	0.000151209	0.016653	89.5696	-0.555691	0.28857	-1.92567	0.0541457	0.290611	89.5696	0.737881	0.29298	2.51854	0.0117842	0.341686	89.5696	-1.24162	0.285757	-4.34503	1.3926e-05	0.00129598	89.5696	-0.907749	0.283161	-3.20577	0.00134702	0.0321929
53389	chr3	154700555	154701091	537	*	ENSMUSG00000092522.1	Gm20389	10251	0	5.06858	4.47569	4.15048	3.74965	4.75902	5.27057	5.00758	5.07828	5.05302	4.84743	4.17896	4.60164	4.14853	25.5274	0.685573	0.34591	1.98194	0.0474864	0.257405	25.5274	1.08915	0.403384	2.70004	0.00693315	0.174536	25.5274	0.476033	0.38252	1.24447	0.213328	0.578153	25.5274	0.412991	0.424917	0.971933	0.331084	0.860843	25.5274	-0.20954	0.372689	-0.562236	0.573955	0.831834	25.5274	-0.200129	0.358449	-0.558319	0.576627	0.882016
84695	chr9	96350224	96350763	540	*	ENSMUSG00000032412.8	Atp1b3	13678	0	4.82306	4.66021	3.60557	3.94173	5.21614	5.53713	4.47582	4.63477	4.79865	5.00436	4.35013	4.85473	4.7628	25.1438	0.470687	0.337156	1.39605	0.1627	0.470215	25.1438	1.08856	0.423816	2.56848	0.0102145	0.216918	25.1438	0.0605315	0.381498	0.158668	0.87393	0.964227	25.1438	0.944195	0.433175	2.1797	0.0292793	0.471518	25.1438	-0.410155	0.378441	-1.0838	0.278452	0.607201	25.1438	-0.0838386	0.370837	-0.226079	0.82114	0.960222
45786	chr2	116964154	116964608	455	*	ENSMUSG00000087910.1	Gm24914	916	0	4.45976	3.92279	2.71947	3.64309	4.61788	4.61475	4.17001	4.12036	4.48962	4.23758	2.97181	4.04608	3.64447	16.3655	0.888334	0.419935	2.11541	0.0343952	NA	16.3655	1.08848	0.500456	2.17497	0.0296327	NA	16.3655	0.595274	0.466196	1.27687	0.201647	0.563869	16.3655	0.4184	0.529073	0.790817	0.429051	0.895298	16.3655	-0.29306	0.446136	-0.656885	0.511255	NA	16.3655	-0.0748017	0.433448	-0.172574	0.862986	NA
21804	chr13	72560044	72561478	1435	*	ENSMUSG00000093587.2	Gm20554	65534	0	4.15413	4.71682	4.96191	4.89401	5.31091	5.21079	5.39526	5.95647	5.7725	6.19216	5.22912	4.85473	5.06281	38.5925	0.271715	0.296389	0.916752	0.359273	0.676889	38.5925	1.08805	0.317478	3.42717	0.000609912	0.0400811	38.5925	-0.601848	0.357369	-1.68411	0.0921611	0.388115	38.5925	0.122119	0.336826	0.362558	0.716935	0.961595	38.5925	-0.873563	0.358761	-2.43494	0.0148941	0.116169	38.5925	-1.56778	0.339196	-4.62205	3.79963e-06	0.000471603
66630	chr6	17806237	17807149	913	*	ENSMUSG00000097700.1	Gm26738	28035	0	6.21951	6.35667	3.73226	3.84889	5.37079	5.48761	4.27931	4.83635	4.75153	4.88021	4.70593	4.17562	4.45409	30.7437	0.735237	0.339234	2.16734	0.0302087	0.20539	30.7437	1.08774	0.418298	2.60039	0.00931178	0.206313	30.7437	1.89582	0.344351	5.5055	3.68118e-08	8.41043e-06	30.7437	0.688837	0.433828	1.58781	0.112329	0.700303	30.7437	1.16059	0.332927	3.48602	0.00049027	0.0145786	30.7437	1.49692	0.324567	4.61206	3.98692e-06	0.000490983
86901	chrX	130549055	130549826	772	*	ENSMUSG00000083024.1	Gm14982	12070	0	5.46141	3.60058	3.60557	3.64309	4.84599	5.76203	5.29471	4.83635	4.70281	4.38191	4.50313	4.4043	4.7628	24.7511	0.787423	0.384158	2.04974	0.0403899	0.237101	24.7511	1.08664	0.485814	2.23675	0.0253029	0.346145	24.7511	0.257072	0.434657	0.591436	0.554228	0.837257	24.7511	0.993889	0.494032	2.01179	0.0442423	0.534657	24.7511	-0.530351	0.425577	-1.24619	0.212694	0.529739	24.7511	0.164318	0.425293	0.386365	0.699227	0.926719
45410	chr2	103608374	103608693	320	*	ENSMUSG00000032724.5	Abtb2	42063	0	3.52388	4.01597	3.14092	3.52802	3.85393	4.18854	3.78144	4.18088	4.43101	4.47069	2.7451	2.49973	3.64447	13.5713	1.00596	0.487451	2.06372	0.0390442	NA	13.5713	1.08598	0.498231	2.17967	0.0292821	NA	13.5713	0.850952	0.531664	1.60055	0.109478	0.424257	13.5713	-0.374389	0.561791	-0.666421	0.505142	0.91729	13.5713	-0.155011	0.497659	-0.31148	0.755436	NA	13.5713	-0.609414	0.463995	-1.31341	0.189046	NA
48659	chr2	169565750	169566225	476	*	ENSMUSG00000078912.2	Gm11011	21519	0	4.15413	3.60058	2.45129	2.94569	3.09944	2.86133	3.92292	3.77258	3.93642	3.35937	3.49414	2.28683	1.03276	10.7686	0.915506	0.592567	1.54498	0.12235	NA	10.7686	1.08508	0.621343	1.74634	0.0807514	NA	10.7686	1.51436	0.605136	2.50251	0.0123316	0.118857	10.7686	-0.209853	0.692641	-0.302975	0.761909	0.969865	10.7686	0.598853	0.566156	1.05775	0.290168	NA	10.7686	0.219428	0.52202	0.420345	0.674233	NA
19689	chr12	117513205	117513654	450	*	ENSMUSG00000041992.8	Rapgef5	2824	0	3.23297	4.18601	2.71947	3.40297	4.22229	5.01499	4.80314	4.40037	3.84958	4.01949	4.17896	3.65987	4.06083	17.5759	0.752113	0.401701	1.87232	0.0611619	NA	17.5759	1.08479	0.522079	2.07782	0.0377255	0.417566	17.5759	-0.185154	0.479655	-0.386015	0.699486	0.902841	17.5759	0.925921	0.53518	1.73011	0.0836102	0.648086	17.5759	-0.937267	0.467616	-2.00435	0.0450325	NA	17.5759	-0.344022	0.464993	-0.739844	0.459395	NA
2554	chr1	120176846	120177289	444	*	ENSMUSG00000026388.15	3110009E18Rik	55658	0	3.87315	4.47569	3.73226	3.64309	4.40524	4.86793	4.56487	4.54553	4.97311	4.59438	3.76017	3.56846	3.51846	18.4731	1.05096	0.4031	2.6072	0.00912848	NA	18.4731	1.08309	0.44047	2.45895	0.0139343	0.256673	18.4731	0.637899	0.451277	1.41354	0.157497	0.503809	18.4731	-0.0788702	0.482614	-0.163423	0.870185	0.984797	18.4731	-0.413064	0.424699	-0.972604	0.33075	NA	18.4731	-0.524065	0.405892	-1.29114	0.196655	0.592075
18491	chr12	98405718	98407458	1741	*	ENSMUSG00000021886.6	Gpr65	137082	0	6.94051	6.47627	5.44149	5.26128	6.65969	7.22725	6.7063	6.10441	6.25036	6.78359	6.01989	6.37942	6.21365	80.3877	0.666134	0.255844	2.60367	0.00922317	0.115262	80.3877	1.08274	0.306963	3.52727	0.000419868	0.0322892	80.3877	0.513923	0.283528	1.8126	0.0698936	0.334836	80.3877	0.882965	0.311774	2.83207	0.00462477	0.224405	80.3877	-0.15221	0.280358	-0.542914	0.587189	0.838765	80.3877	0.314145	0.27823	1.12908	0.258863	0.664594
23174	chr14	11712990	11713322	333	*	ENSMUSG00000021745.13	Ptprg	159457	0	4.38921	4.01597	2.94553	3.26604	4.22229	3.58098	4.27931	4.2948	3.93642	4.07718	3.98471	3.47087	3.86762	14.2431	0.337083	0.42834	0.786952	0.43131	NA	14.2431	1.0811	0.517565	2.08882	0.0367235	NA	14.2431	0.472346	0.458946	1.0292	0.303387	0.669422	14.2431	0.713052	0.537462	1.3267	0.184607	0.774814	14.2431	0.135263	0.458782	0.294831	0.768123	NA	14.2431	0.104296	0.435476	0.239498	0.810719	NA
9044	chr10	123191081	123191642	562	*	ENSMUSG00000020124.9	Usp15	5292	0	4.97532	4.26406	4.05673	3.40297	4.61788	5.08325	4.17001	4.59084	4.79865	4.91227	4.64144	3.90375	3.86762	21.3799	0.521616	0.384747	1.35574	0.175183	0.486963	21.3799	1.08105	0.444231	2.43352	0.0149527	0.265738	21.3799	0.522571	0.418501	1.24867	0.211785	0.576535	21.3799	0.439375	0.466111	0.94264	0.345865	0.866567	21.3799	0.000955138	0.412821	0.00231369	0.998154	NA	21.3799	-0.119102	0.393986	-0.302299	0.762424	0.944511
78552	chr8	84796726	84797324	599	*	ENSMUSG00000001911.16	Nfix	3019	0	4.71183	4.92335	3.31297	3.84889	4.96733	3.91651	4.64874	4.49875	4.6524	4.74437	4.17896	4.17562	3.76035	22.0123	0.597285	0.378386	1.57851	0.114449	0.39723	22.0123	1.08084	0.444255	2.43292	0.0149775	0.266121	22.0123	0.803307	0.402998	1.99333	0.0462256	0.265852	22.0123	0.470416	0.467307	1.00665	0.314101	0.854839	22.0123	0.206022	0.394099	0.522768	0.601136	NA	22.0123	0.192885	0.376024	0.51296	0.607979	0.894256
61528	chr5	50042228	50044755	2528	*	ENSMUSG00000029090.12	Adgra3	14250	0	5.97648	6.64621	5.54868	5.63943	6.12885	6.61671	6.49594	6.46232	6.64784	6.843	6.01989	6.08179	5.79152	75.0382	0.444352	0.251986	1.7634	0.0778332	0.328302	75.0382	1.08063	0.284247	3.80172	0.000143696	0.0161347	75.0382	0.384013	0.27759	1.38338	0.166547	0.517243	75.0382	0.383797	0.294092	1.30502	0.191885	0.783353	75.0382	-0.0603383	0.276338	-0.21835	0.827157	0.94706	75.0382	-0.312816	0.267138	-1.17099	0.241601	0.645966
75509	chr7	133569214	133570928	1715	*	ENSMUSG00000030976.2	Tex36	31186	0	5.31685	5.40894	5.32568	5.06886	5.6132	5.9925	5.48927	6.38725	6.10797	6.256	5.3551	5.61794	4.86989	50.1115	0.38382	0.278932	1.37603	0.168811	0.478698	50.1115	1.07966	0.302934	3.564	0.000365243	0.0290607	50.1115	0.0375647	0.314005	0.119631	0.904776	0.973966	50.1115	0.132578	0.31945	0.41502	0.678127	0.954661	50.1115	-0.346256	0.313238	-1.10541	0.268984	0.596781	50.1115	-0.909514	0.297187	-3.06041	0.00221032	0.0454846
49636	chr3	19202858	19204754	1897	*	ENSMUSG00000027601.13	Mtfr1	15530	0	6.56182	6.16654	5.9902	5.29687	6.27705	6.7275	6.76385	6.52202	6.47005	7.12186	5.54333	6.23827	6.43907	77.613	0.471466	0.282147	1.671	0.0947226	0.362067	77.613	1.07931	0.319796	3.37501	0.000738122	0.0451893	77.613	0.252103	0.31418	0.802417	0.422312	0.757792	77.613	0.459418	0.327315	1.4036	0.160438	0.755607	77.613	-0.219363	0.31297	-0.700907	0.483361	0.776879	77.613	-0.367793	0.306339	-1.20061	0.229903	0.633315
38927	chr18	77525697	77526537	841	*	ENSMUSG00000025427.14	Rnf165	38609	0	4.87562	5.26451	4.15048	4.40008	5.0429	4.94333	4.72801	5.49059	5.30227	5.1726	5.18456	4.73373	5.06281	30.3801	-0.0709558	0.31653	-0.224168	0.822627	0.937434	30.3801	1.07925	0.364816	2.95834	0.00309297	0.108724	30.3801	0.0960065	0.340579	0.281892	0.778026	0.933102	30.3801	0.735028	0.376202	1.95381	0.0507232	0.558004	30.3801	0.166962	0.350842	0.475891	0.634152	0.863887	30.3801	-0.248217	0.327959	-0.756853	0.449138	0.81643
29112	chr15	90813389	90814281	893	*	ENSMUSG00000067870.5	Rpl31-ps8	48732	0	4.23682	4.01597	4.54506	4.18903	5.00561	5.585	5.66068	5.3127	5.5701	5.34689	3.98471	4.64702	4.30938	28.478	1.0907	0.333367	3.27178	0.00106875	0.0423179	28.478	1.07739	0.370705	2.90632	0.00365705	0.120762	28.478	-0.246306	0.411722	-0.598235	0.549683	0.834702	28.478	-0.00797712	0.398972	-0.0199942	0.984048	0.998997	28.478	-1.33701	0.394511	-3.38903	0.000701408	0.0182904	28.478	-1.33167	0.384394	-3.46434	0.000531529	0.016757
8299	chr10	98929535	98930213	679	*	ENSMUSG00000019943.9	Atp2b1	14382	0	5.06858	5.0165	3.84872	2.94569	4.56758	5.27057	4.56487	4.71881	3.84958	4.59438	3.98471	3.97667	3.76035	19.4648	0.946699	0.391979	2.41518	0.0157276	NA	19.4648	1.07714	0.47612	2.26234	0.0236767	0.337072	19.4648	1.18369	0.417247	2.83692	0.00455516	0.0608628	19.4648	0.509198	0.499325	1.01977	0.307836	0.851722	19.4648	0.236996	0.397159	0.596728	0.550689	NA	19.4648	0.615749	0.389178	1.58218	0.113609	0.45851
44842	chr2	80243546	80244863	1318	*	ENSMUSG00000050114.7	Prdx6b	47608	0	5.39094	5.26451	4.39991	4.18903	5.79905	6.47144	5.73931	5.6702	5.12873	5.11867	4.99111	5.36982	5.4208	40.1284	0.760278	0.292011	2.60359	0.0092252	0.115262	40.1284	1.07679	0.372312	2.89217	0.00382595	0.12385	40.1284	0.0500792	0.335576	0.149234	0.881369	0.966495	40.1284	1.02417	0.378217	2.70788	0.00677153	0.267912	40.1284	-0.710199	0.328928	-2.15914	0.0308397	0.180329	40.1284	-0.00254195	0.328905	-0.00772851	0.993834	0.998848
50893	chr3	86624141	86625596	1456	*	ENSMUSG00000094392.1	Gm3788	46571	0	5.92753	6.35667	3.73226	5.0271	5.39983	5.63134	5.66068	6.00749	5.20067	5.41559	4.99111	5.06998	4.38355	41.0279	0.724262	0.331969	2.18172	0.0291304	0.201369	41.0279	1.07658	0.378815	2.84197	0.00448364	0.136729	41.0279	1.33553	0.351417	3.80041	0.000144458	0.00487914	41.0279	0.323308	0.395623	0.817213	0.413807	0.89109	41.0279	0.611265	0.343436	1.77985	0.0751003	0.300568	41.0279	0.582255	0.332382	1.75177	0.0798138	0.386372
62325	chr5	98198592	98199509	918	*	ENSMUSG00000045238.9	A730035I17Rik	12607	0	4.76852	4.71682	3.95647	4.33311	5.18312	6.12795	5.44303	5.0461	5.09137	5.41559	5.04196	5.59496	5.06281	33.0618	0.344661	0.311347	1.107	0.268294	0.594447	33.0618	1.07649	0.392938	2.73958	0.00615179	0.163615	33.0618	-0.547117	0.368414	-1.48506	0.137527	0.47316	33.0618	1.15219	0.396997	2.90226	0.00370479	0.202782	33.0618	-0.891778	0.368452	-2.42034	0.0155062	0.11886	33.0618	-0.471414	0.364036	-1.29496	0.195333	0.59026
32057	chr16	74464474	74465069	596	*	ENSMUSG00000052516.17	Robo2	52648	0	5.11304	5.57126	4.2385	3.52802	5.11471	6.15991	5.06976	5.3127	4.43101	4.91227	3.8768	4.7752	4.81733	28.4132	0.978829	0.370144	2.64446	0.00818225	0.108914	28.4132	1.07624	0.45178	2.38222	0.0172087	0.28609	28.4132	0.822373	0.407782	2.0167	0.043727	0.258144	28.4132	0.690683	0.464889	1.48569	0.13736	0.731347	28.4132	-0.156456	0.394702	-0.39639	0.691818	0.890123	28.4132	0.436817	0.392772	1.11214	0.266078	0.671479
13549	chr11	95698716	95699118	403	*	ENSMUSG00000045075.3	Gm9796	24	0	3.97302	4.60128	3.60557	3.11474	4.66648	3.14299	4.05175	4.2948	4.70281	4.07718	3.76017	3.74582	3.76035	17.1148	0.43314	0.436161	0.993075	0.320673	NA	17.1148	1.0757	0.499288	2.15448	0.0312029	0.381365	17.1148	0.606046	0.466399	1.29942	0.193801	0.553897	17.1148	0.421835	0.525754	0.802344	0.422354	0.892831	17.1148	0.172906	0.462626	0.373748	0.708591	NA	17.1148	-0.0478227	0.436347	-0.109598	0.912728	NA
82901	chr9	55114811	55115470	660	*	ENSMUSG00000032307.16	Ube2q2	33383	0	4.15413	4.26406	3.95647	3.26604	4.92801	4.51941	4.87456	4.40037	4.88852	4.63337	3.63328	4.04608	3.51846	21.6979	1.08539	0.383302	2.83167	0.00463052	0.0834611	21.6979	1.07545	0.440017	2.44412	0.0145207	0.261935	21.6979	0.466537	0.438042	1.06505	0.286854	0.653651	21.6979	0.150588	0.474139	0.317602	0.750787	0.96827	21.6979	-0.61885	0.412915	-1.49873	0.133943	NA	21.6979	-0.45833	0.40086	-1.14337	0.252886	0.658231
2428	chr1	115524353	115525082	730	*	ENSMUSG00000100515.6	Gm17916	159541	0	4.15413	3.82317	3.60557	3.40297	5.14932	6.09526	5.53407	4.90971	4.43101	4.07718	3.8768	4.50634	3.76035	23.5585	1.5599	0.371357	4.20054	2.66278e-05	0.00665086	23.5585	1.07518	0.475841	2.25954	0.0238497	0.337862	23.5585	-0.125171	0.459578	-0.272362	0.785344	0.935789	23.5585	0.658654	0.49353	1.33458	0.182014	0.772999	23.5585	-1.68507	0.433348	-3.88849	0.000100869	0.00521226	23.5585	-0.5417	0.440528	-1.22966	0.218824	0.620759
35517	chr17	49675143	49675989	847	*	ENSMUSG00000023999.14	Kif6	60006	0	5.95221	5.71714	3.14092	4.74739	5.53684	5.76203	4.64874	5.22919	5.01362	5.37016	4.8837	5.34249	6.25375	39.1256	-0.219438	0.360239	-0.609145	0.542428	0.803454	39.1256	1.07508	0.441979	2.43241	0.0149987	0.266321	39.1256	0.235931	0.388979	0.60654	0.544156	0.832124	39.1256	1.4761	0.441531	3.34314	0.000828359	0.0960104	39.1256	0.455369	0.397716	1.14496	0.252226	0.578086	39.1256	0.636958	0.389487	1.63537	0.101971	0.435036
8062	chr10	91222250	91223426	1177	*	ENSMUSG00000019961.16	Tmpo	50667	0	4.82306	5.68912	4.79776	5.06886	4.75902	5.21079	5.57752	5.86721	5.99111	6.11163	5.54333	5.10293	5.38514	41.7607	-0.159534	0.309328	-0.515745	0.606033	0.838489	41.7607	1.07484	0.335534	3.20339	0.00135822	0.0660301	41.7607	-0.0213281	0.335562	-0.0635594	0.949321	0.985654	41.7607	0.411191	0.348223	1.18083	0.237671	0.812237	41.7607	0.138206	0.345892	0.399564	0.689477	0.888775	41.7607	-0.684981	0.322375	-2.12479	0.0336037	0.246421
61622	chr5	57882698	57884067	1370	*	ENSMUSG00000104564.1	Gm17977	15666	0	5.23874	4.66021	4.79776	4.84677	5.28001	6.56989	6.04812	5.8299	5.45715	6.20516	5.27235	5.22768	5.61804	44.1833	0.658736	0.320023	2.0584	0.0395515	0.234729	44.1833	1.07412	0.372617	2.88264	0.00394363	0.126183	44.1833	-0.415335	0.376972	-1.10177	0.270564	0.638132	44.1833	0.573556	0.382546	1.49931	0.133793	0.727343	44.1833	-1.07407	0.372734	-2.8816	0.00395664	0.0527373	44.1833	-0.915898	0.366892	-2.49637	0.0125472	0.141031
14906	chr11	111740034	111741312	1279	*	ENSMUSG00000081666.1	Gm11677	14409	0	4.59129	4.33811	5.28492	4.79794	5.53684	6.06181	6.27621	6.42527	5.94996	5.8719	4.76765	4.4043	4.96957	43.588	1.28297	0.311122	4.12367	3.7288e-05	0.00833549	43.588	1.07338	0.333578	3.21779	0.0012918	0.0638597	43.588	-0.259433	0.384034	-0.675548	0.499327	0.806322	43.588	-0.347788	0.360805	-0.963924	0.335084	0.862653	43.588	-1.5424	0.367157	-4.20092	2.6583e-05	0.00204057	43.588	-1.68061	0.358575	-4.6869	2.77369e-06	0.000375615
32069	chr16	75091342	75093487	2146	*	ENSMUSG00000098143.1	Gm26937	130101	0	6.09204	6.32059	5.44149	5.74625	6.7185	7.63231	7.28009	6.79797	6.62188	6.55904	6.11795	6.54442	5.67821	87.9506	1.08535	0.264737	4.09972	4.13658e-05	0.00863948	87.9506	1.0726	0.310179	3.45801	0.000544178	0.0373807	87.9506	0.0442293	0.304326	0.145335	0.884446	0.967555	87.9506	0.571448	0.317053	1.80238	0.0714863	0.620142	87.9506	-1.04112	0.298041	-3.49321	0.000477259	0.014331	87.9506	-0.456924	0.297158	-1.53765	0.124135	0.479194
82757	chr9	50729380	50729662	283	*	ENSMUSG00000032064.17	Dixdc1	9854	0	3.38574	4.26406	1.69356	3.74965	4.51547	4.05893	3.78144	4.18088	4.43101	3.53433	3.8768	2.28683	3.38037	13.3528	0.98908	0.508543	1.94493	0.0517837	NA	13.3528	1.07254	0.581554	1.84426	0.0651456	NA	13.3528	0.682284	0.564331	1.20901	0.226657	0.59297	13.3528	0.190129	0.618983	0.307163	0.758719	0.969189	13.3528	-0.306795	0.53889	-0.56931	0.569146	NA	13.3528	-0.200122	0.523005	-0.38264	0.701987	NA
8503	chr10	110102080	110102958	879	*	ENSMUSG00000102410.1	Gm36935	64300	0	5.31685	5.26451	3.95647	4.40008	5.00561	6.06181	5.84975	5.07828	5.39718	5.22458	4.57394	4.55477	4.70611	32.8201	1.08662	0.324431	3.34929	0.000810183	0.0373779	32.8201	1.07217	0.387202	2.76902	0.00562245	0.155106	32.8201	0.70273	0.36166	1.94307	0.052008	0.284693	32.8201	0.425994	0.405407	1.05078	0.29336	0.844701	32.8201	-0.383886	0.345368	-1.11153	0.266342	0.593856	32.8201	0.0565518	0.341128	0.165779	0.868331	0.971557
41205	chr19	47798201	47799724	1524	*	ENSMUSG00000099069.1	Mir8090	43043	0	4.82306	4.82378	5.58271	5.39864	5.53684	5.80309	6.44993	6.42527	6.28387	6.85129	5.88714	5.59496	4.92059	56.3215	0.452995	0.300006	1.50995	0.131055	0.425029	56.3215	1.07102	0.325878	3.28657	0.00101415	0.0552111	56.3215	-0.716447	0.361064	-1.98427	0.0472259	0.269127	56.3215	0.0293008	0.339985	0.0861826	0.931321	0.992591	56.3215	-1.16944	0.35963	-3.2518	0.00114679	0.0248942	56.3215	-1.75817	0.347813	-5.05492	4.30564e-07	9.40026e-05
66344	chr5	150892378	150892809	432	*	ENSMUSG00000107047.1	Gm43298	9735	0	3.76586	3.92279	3.31297	3.11474	4.40524	4.78837	4.47582	4.34855	4.09584	4.13265	3.34013	3.74582	4.2312	16.7015	0.770092	0.398842	1.93082	0.0535054	NA	16.7015	1.0705	0.497503	2.15174	0.0314175	NA	16.7015	0.0283063	0.467386	0.0605631	0.951707	0.986322	16.7015	0.668108	0.51811	1.28951	0.19722	0.785857	16.7015	-0.741786	0.452997	-1.63751	0.101524	NA	16.7015	-0.374084	0.444433	-0.84171	0.39995	NA
5564	chr10	8447807	8448298	492	*	ENSMUSG00000047712.7	Ust	70526	0	3.64993	3.60058	4.05673	3.40297	5.18312	4.51941	5.12937	4.79823	4.23938	5.09093	3.98471	4.11231	3.05685	18.9028	1.25035	0.400459	3.12229	0.00179453	NA	18.9028	1.07028	0.45505	2.352	0.0186727	0.298432	18.9028	-0.194989	0.497205	-0.39217	0.694933	0.90094	18.9028	0.0575758	0.488747	0.117803	0.906224	0.989156	18.9028	-1.44534	0.47231	-3.06014	0.0022123	NA	18.9028	-1.20769	0.464123	-2.6021	0.0092656	0.11647
83926	chr9	67302126	67302442	317	*	ENSMUSG00000076379.2	Mir190a	65399	0	3.64993	3.33726	2.94553	3.11474	4.40524	3.14299	3.44854	4.23896	3.93642	3.83114	4.0851	3.25333	3.86762	13.3305	0.117659	0.461386	0.255011	0.798714	NA	13.3305	1.06995	0.550842	1.94238	0.0520905	NA	13.3305	-0.268964	0.526916	-0.510449	0.609737	0.864031	13.3305	0.786256	0.568201	1.38376	0.166431	0.760443	13.3305	-0.386623	0.535127	-0.722488	0.469995	NA	13.3305	-0.552655	0.508149	-1.08759	0.276778	NA
17051	chr12	40823519	40823972	454	*	ENSMUSG00000056899.10	Immp2l	200117	0	4.06642	3.71616	2.94553	3.11474	3.57721	4.05893	4.56487	4.23896	3.93642	3.83114	3.16769	3.56846	2.86307	14.1786	0.895969	0.466213	1.9218	0.054631	NA	14.1786	1.06968	0.538819	1.98523	0.0471193	NA	14.1786	0.704812	0.51193	1.37677	0.168583	0.520177	14.1786	0.245535	0.578115	0.424717	0.671043	0.953586	14.1786	-0.191157	0.486624	-0.392823	0.694451	NA	14.1786	-0.119331	0.467099	-0.255472	0.798359	NA
49115	chr2	178519021	178519357	337	*	ENSMUSG00000039155.15	Cdh26	88489	0	3.52388	3.47492	2.71947	3.26604	4.56758	3.91651	4.17001	4.34855	3.75717	3.83114	2.47599	3.25333	2.86307	13.3924	1.47204	0.483981	3.04153	0.00235381	NA	13.3924	1.06962	0.541313	1.97597	0.0481584	NA	13.3924	0.633801	0.560018	1.13175	0.25774	0.625407	13.3924	-0.112947	0.599348	-0.18845	0.850524	0.982068	13.3924	-0.83824	0.508649	-1.64797	0.0993581	NA	13.3924	-0.548763	0.497416	-1.10323	0.269928	NA
45635	chr2	110949170	110950700	1531	*	ENSMUSG00000074968.11	Ano3	222	0	6.02382	5.97095	5.28492	5.06886	6.22933	7.05097	6.87251	6.32157	6.44064	5.8719	5.5076	6.13054	5.64844	64.7345	0.949592	0.272452	3.48535	0.000491491	0.0304607	64.7345	1.06954	0.323689	3.30421	0.000952435	0.0529542	64.7345	0.199081	0.310566	0.641028	0.521505	0.819202	64.7345	0.638729	0.331661	1.92585	0.0541235	0.571514	64.7345	-0.75051	0.303776	-2.4706	0.0134886	0.109786	64.7345	-0.231727	0.302037	-0.767213	0.442955	0.812882
10218	chr11	32182419	32182850	432	*	ENSMUSG00000081613.1	Gm12109	2154	0	4.97532	4.77129	3.60557	4.02896	4.56758	4.70417	4.47582	4.83635	4.70281	5.00436	4.57394	4.55477	5.10727	23.5352	-0.187821	0.345001	-0.544407	0.586161	0.827976	23.5352	1.06942	0.411671	2.59776	0.00938342	0.207008	23.5352	0.118231	0.365756	0.323251	0.746505	0.921632	23.5352	0.968645	0.420116	2.30566	0.0211297	0.422768	23.5352	0.306052	0.380742	0.80383	0.421495	0.733255	23.5352	0.0174541	0.356023	0.0490251	0.960899	0.992659
61377	chr5	39052788	39053256	469	*	ENSMUSG00000106924.1	Gm42857	49756	0	4.65282	4.47569	4.15048	3.26604	5.0429	5.585	4.80314	4.90971	4.43101	4.88021	4.82685	4.45622	4.96957	24.346	0.425213	0.338403	1.25653	0.208924	0.529335	24.346	1.06866	0.431366	2.47737	0.0132353	0.249612	24.346	-0.195008	0.391295	-0.498365	0.618227	0.868146	24.346	1.05645	0.438132	2.41126	0.0158977	0.382017	24.346	-0.62022	0.389453	-1.59254	0.111263	0.374259	24.346	-0.207215	0.383704	-0.540037	0.589171	0.886395
16631	chr12	21393438	21393956	519	*	ENSMUSG00000052593.15	Adam17	19805	0	4.59129	4.92335	3.31297	3.74965	4.22229	4.70417	4.87456	4.2948	4.84428	4.51311	3.49414	3.25333	4.45409	19.1786	0.831225	0.408885	2.03291	0.042062	NA	19.1786	1.06805	0.470291	2.27103	0.0231451	0.332978	19.1786	1.0115	0.436687	2.31631	0.0205413	0.163703	19.1786	0.272429	0.499613	0.545279	0.585561	0.935899	19.1786	0.180278	0.419292	0.429957	0.667227	NA	19.1786	0.215885	0.40281	0.535947	0.591995	0.887488
55265	chr4	86631617	86633045	1429	*	ENSMUSG00000081169.1	Gm12551	365	0	5.92753	5.84962	4.90924	4.98408	6.00204	6.30989	5.95234	5.8299	5.86396	6.2308	5.39476	5.03627	5.27254	50.9292	0.874689	0.266692	3.27977	0.00103893	0.0418357	50.9292	1.06774	0.306848	3.47971	0.000501955	0.0357302	50.9292	0.672567	0.294307	2.28525	0.022298	0.172448	50.9292	0.290466	0.322824	0.899768	0.368244	0.874905	50.9292	-0.202122	0.284541	-0.710344	0.477491	0.772557	50.9292	-0.10471	0.27669	-0.378438	0.705106	0.928523
52248	chr3	121441598	121445624	4027	*	ENSMUSG00000106022.1	Gm42929	13551	0	7.25017	7.3298	6.2663	6.04721	7.14447	7.01647	6.90698	7.02127	6.93824	7.58159	6.35758	6.06517	6.42157	117.767	0.756097	0.23269	3.24937	0.00115661	0.0435616	117.767	1.0673	0.259129	4.1188	3.80847e-05	0.00672388	117.767	1.01746	0.252957	4.02227	5.76404e-05	0.00241509	117.767	0.126325	0.269062	0.4695	0.638712	0.947857	117.767	0.261363	0.248688	1.05097	0.293273	0.623007	117.767	0.076485	0.242364	0.315579	0.752322	0.941626
86124	chr9	123263418	123264102	685	*	ENSMUSG00000054871.4	Tmem158	2628	0	4.87562	4.87442	4.15048	4.26287	4.80316	5.21079	4.80314	5.14055	5.51473	5.0338	4.70593	4.29449	4.64712	27.5847	0.404666	0.333891	1.21197	0.225524	0.548599	27.5847	1.06644	0.375944	2.83669	0.00455841	0.13778	27.5847	0.343291	0.365462	0.939332	0.34756	0.705068	27.5847	0.351422	0.396418	0.886494	0.375351	0.878421	27.5847	-0.0613751	0.363571	-0.168812	0.865945	0.96037	27.5847	-0.371723	0.343147	-1.08328	0.278685	0.684381
84399	chr9	82552707	82554076	1370	*	ENSMUSG00000098420.1	Gm27249	27715	0	4.71183	4.77129	5.28492	5.26128	5.51046	6.22179	6.5838	6.26678	5.97068	6.62822	5.64551	5.88746	5.15039	52.3862	0.553449	0.300419	1.84226	0.0654373	0.300884	52.3862	1.06619	0.33872	3.14771	0.00164555	0.0742186	52.3862	-0.884696	0.367873	-2.40489	0.0161771	0.141046	52.3862	0.336877	0.349704	0.963321	0.335386	0.862852	52.3862	-1.43815	0.365353	-3.93632	8.27408e-05	0.00455852	52.3862	-1.61401	0.357448	-4.51538	6.32045e-06	0.000686152
16401	chr12	10121978	10123072	1095	*	ENSMUSG00000020622.15	Nt5c1b	246900	0	6.46223	6.03913	5.06181	4.98408	5.68573	6.15991	6.37802	6.07282	5.79591	6.26844	5.61225	5.47424	6.01797	55.9281	0.373334	0.273434	1.36535	0.172142	0.483212	55.9281	1.06583	0.320922	3.32114	0.00089649	0.0511145	55.9281	0.560153	0.296794	1.88734	0.059114	0.305347	55.9281	0.709089	0.328846	2.15629	0.0310609	0.480358	55.9281	0.186819	0.296417	0.630258	0.528526	0.806075	55.9281	0.203415	0.287989	0.706329	0.479984	0.834146
68040	chr6	77080903	77082984	2082	*	ENSMUSG00000060780.2	Lrrtm1	159704	0	7.79151	7.45987	5.40391	5.33159	6.94222	7.73136	7.15659	6.62363	5.99111	6.53865	5.83042	6.25302	7.2141	106.691	0.762291	0.299224	2.54756	0.010848	0.125743	106.691	1.06544	0.358906	2.96858	0.00299178	0.106764	106.691	1.09158	0.32945	3.31333	0.000921906	0.0192075	106.691	1.20414	0.360372	3.34138	0.000833622	0.0963645	106.691	0.329286	0.326739	1.00779	0.313553	0.643957	106.691	1.23028	0.327845	3.75261	0.000175001	0.00769701
84990	chr9	104161911	104162461	551	*	ENSMUSG00000099773.1	Hmgb1-rs16	7349	0	4.31503	4.40854	2.45129	3.94173	4.40524	4.05893	4.47582	4.05719	4.6524	4.47069	3.63328	3.65987	3.51846	17.4622	0.778691	0.423138	1.84028	0.0657278	NA	17.4622	1.06535	0.47997	2.21962	0.0264446	0.354023	17.4622	0.806394	0.456145	1.76785	0.0770866	0.352758	17.4622	0.210974	0.514266	0.410243	0.681628	0.955651	17.4622	0.0277032	0.438441	0.0631857	0.949619	NA	17.4622	-0.0479826	0.417096	-0.11504	0.908414	NA
24171	chr14	36911402	36912615	1214	*	ENSMUSG00000065894.1	n-R5s46	55357	0	4.31503	4.10349	3.84872	4.11122	5.94409	6.09526	4.64874	5.77207	4.60015	4.13265	3.76017	4.23628	4.38355	27.2699	1.5947	0.421389	3.78438	0.000154094	0.0173339	27.2699	1.06384	0.489451	2.17353	0.0297403	0.371929	27.2699	0.0577388	0.501649	0.115098	0.908367	0.975113	27.2699	0.177939	0.51262	0.347117	0.728503	0.963723	27.2699	-1.53696	0.478059	-3.21499	0.00130448	0.0270169	27.2699	-0.828159	0.477949	-1.73274	0.0831424	0.394585
39341	chr18	88784791	88785940	1150	*	ENSMUSG00000056153.14	Socs6	141540	0	5.46141	4.82378	4.79776	3.84889	5.5882	6.19118	5.73931	5.41702	5.48623	5.32324	4.57394	5.28623	4.5856	36.1402	0.989254	0.31747	3.11605	0.0018329	0.0544858	36.1402	1.06378	0.379599	2.80238	0.00507276	0.147275	36.1402	0.304533	0.3625	0.840089	0.400858	0.744328	36.1402	0.520355	0.393873	1.32112	0.18646	0.777335	36.1402	-0.684722	0.350596	-1.95302	0.050817	0.240239	36.1402	-0.238891	0.346938	-0.688571	0.491093	0.8402
53374	chr3	154485602	154485891	290	*	ENSMUSG00000028199.18	Cryz	110819	0	2.8682	3.71616	3.14092	3.26604	3.76746	4.78837	2.73704	4.34855	4.23938	3.9594	3.34013	3.90375	3.05685	13.4517	0.490811	0.482327	1.01759	0.308873	NA	13.4517	1.06352	0.545255	1.9505	0.0511169	NA	13.4517	-0.163288	0.563135	-0.289963	0.771845	0.931001	13.4517	0.330818	0.575987	0.574349	0.565732	0.931319	13.4517	-0.6541	0.557298	-1.1737	0.240516	NA	13.4517	-0.895988	0.53166	-1.68527	0.0919374	NA
49072	chr2	177497488	177499722	2235	*	ENSMUSG00000094786.1	Gm14403	0	0	7.47121	7.44319	6.2663	6.08841	6.62323	7.46329	6.74492	7.88084	6.80612	6.68499	6.69597	6.65963	6.53982	122.011	0.351546	0.292734	1.20091	0.229788	0.553575	122.011	1.06287	0.329189	3.22874	0.00124336	0.0626795	122.011	0.830196	0.320614	2.5894	0.00961439	0.101134	122.011	0.460273	0.334287	1.37688	0.16855	0.761903	122.011	0.478651	0.320674	1.49264	0.135531	0.418087	122.011	0.227602	0.315294	0.721873	0.470373	0.828279
34890	chr17	35261794	35264760	2967	*	ENSMUSG00000073411.11	H2-D1	0	0	8.03046	7.3298	7.14746	6.77121	7.19504	7.67717	7.80368	7.90346	7.6599	8.40273	6.81769	6.85603	7.03007	177.491	0.673643	0.252131	2.6718	0.00754454	0.104786	177.491	1.06219	0.277896	3.82225	0.000132238	0.0152583	177.491	0.822845	0.27812	2.95859	0.00309046	0.0461538	177.491	-0.0656005	0.284468	-0.230608	0.81762	0.977796	177.491	0.149202	0.276104	0.540384	0.588932	0.8399	177.491	-0.304944	0.271395	-1.12362	0.261175	0.666706
76061	chr7	142669457	142669783	327	*	ENSMUSG00000048583.16	Igf2	2640	0	4.92633	4.33811	3.31297	3.74965	4.80316	4.51941	4.05175	4.4504	4.43101	4.74437	3.34013	3.65987	3.76035	17.9685	0.974919	0.412097	2.36575	0.0179936	NA	17.9685	1.06185	0.459946	2.30863	0.0209639	0.315348	17.9685	1.11911	0.439109	2.54858	0.0108161	0.109144	17.9685	0.051514	0.498362	0.103367	0.917672	0.990537	17.9685	0.144187	0.413977	0.348297	0.727617	NA	17.9685	0.108772	0.394971	0.275391	0.783016	0.949794
69369	chr6	113458321	113459043	723	*	ENSMUSG00000043088.16	Il17re	0	0	5.46141	5.33853	3.73226	4.26287	5.37079	4.51941	5.39526	5.20024	5.23534	4.67132	4.70593	4.64702	3.96746	29.7319	0.717086	0.343828	2.0856	0.0370151	0.227182	29.7319	1.06177	0.404996	2.62168	0.00874969	0.199324	29.7319	0.950163	0.367789	2.58344	0.00978194	0.102108	29.7319	0.47313	0.423335	1.11763	0.263727	0.826945	29.7319	0.233076	0.357866	0.651296	0.514856	0.797101	29.7319	0.361522	0.346523	1.04328	0.296817	0.700975
22983	chr13	118593526	118594942	1417	*	ENSMUSG00000100727.6	1700003P14Rik	38165	0	5.5286	5.40894	4.79776	4.52537	5.98298	6.70602	5.73931	6.00749	5.79591	5.1726	5.61225	5.86843	5.64844	47.7686	0.475378	0.291852	1.62883	0.103349	0.377955	47.7686	1.06127	0.360032	2.94772	0.00320128	0.110606	47.7686	-0.255561	0.335941	-0.76073	0.446818	0.773832	47.7686	1.08756	0.363777	2.98965	0.00279301	0.176256	47.7686	-0.730939	0.334345	-2.18618	0.0288022	0.173447	47.7686	-0.22927	0.331883	-0.690818	0.48968	0.839259
26136	chr14	122056684	122057308	625	*	ENSMUSG00000071229.3	Timm8a2	22009	0	3.87315	4.40854	3.73226	3.74965	4.56758	4.94333	4.64874	5.2854	3.93642	4.67132	3.98471	4.11231	4.38355	20.3193	0.570275	0.392281	1.45374	0.146018	0.447174	20.3193	1.06114	0.455601	2.3291	0.019854	0.306443	20.3193	-0.00164815	0.450676	-0.00365706	0.997082	0.999313	20.3193	0.457877	0.476306	0.961309	0.336397	0.863303	20.3193	-0.571923	0.44419	-1.28757	0.197897	NA	20.3193	-0.60491	0.428736	-1.41092	0.158269	0.536885
22587	chr13	104692425	104693504	1080	*	ENSMUSG00000084860.1	2610204G07Rik	7493	0	4.59129	5.47607	4.67693	5.10945	5.5882	6.52151	6.04812	5.99068	5.67484	6.13897	4.82685	5.39665	5.27254	45.2328	0.897671	0.30825	2.91215	0.00358945	0.0743835	45.2328	1.06113	0.352515	3.01019	0.00261087	0.0984733	45.2328	-0.0961835	0.360327	-0.266934	0.78952	0.937193	45.2328	0.289316	0.366849	0.788649	0.430317	0.895811	45.2328	-0.993855	0.351958	-2.82378	0.00474602	0.0587553	45.2328	-0.868003	0.345722	-2.51069	0.0120494	0.137554
42041	chr2	14144938	14145820	883	*	ENSMUSG00000103901.1	Gm37499	3999	0	5.35437	5.26451	4.54506	3.40297	5.18312	5.71977	5.29471	5.3658	5.05302	4.74437	4.93841	5.03627	5.15039	31.1348	0.362306	0.315214	1.1494	0.250392	0.575869	31.1348	1.06055	0.395629	2.68067	0.00734741	0.180231	31.1348	0.272106	0.34718	0.78376	0.433181	0.765045	31.1348	1.03192	0.401854	2.5679	0.0102318	0.321616	31.1348	-0.090201	0.346792	-0.260101	0.794786	0.934003	31.1348	0.243475	0.339954	0.716199	0.473869	0.830619
70566	chr6	143143725	143144237	513	*	ENSMUSG00000107398.1	RP23-91C8.3	8637	0	4.45976	5.0165	3.60557	4.26287	4.46141	5.48761	4.72801	4.63477	5.39718	4.88021	4.26708	4.23628	3.38037	23.9198	0.940436	0.394	2.38689	0.0169915	0.15456	23.9198	1.0603	0.437796	2.4219	0.0154394	0.270539	23.9198	0.780818	0.432632	1.80481	0.0711046	0.337973	23.9198	0.0414311	0.467787	0.0885682	0.929425	0.992504	23.9198	-0.159618	0.415035	-0.384588	0.700542	0.894018	23.9198	-0.23805	0.400013	-0.595106	0.551773	0.872107
82832	chr9	54043853	54044303	451	*	ENSMUSG00000074345.3	Tnfaip8l3	24107	0	3.76586	3.71616	3.46668	2.53329	3.76746	4.05893	4.27931	4.40037	3.93642	3.61445	3.34013	3.25333	3.76035	14.1506	0.612138	0.456862	1.33988	0.180286	NA	14.1506	1.06003	0.537966	1.97043	0.0487889	NA	14.1506	0.307937	0.51099	0.602628	0.546756	0.83334	14.1506	0.456761	0.567515	0.804844	0.42091	0.892083	14.1506	-0.304201	0.49935	-0.609194	0.542396	NA	14.1506	-0.295327	0.477959	-0.617892	0.536647	NA
30420	chr16	15629093	15630442	1350	*	ENSMUSG00000022673.4	Mcm4	6957	0	5.31685	5.71714	4.54506	4.26287	5.51046	6.09526	5.73931	5.2854	5.62342	5.37016	4.8837	4.35044	5.19227	38.2443	0.977554	0.306063	3.19396	0.00140337	0.0478992	38.2443	1.06	0.363548	2.9157	0.00354893	0.118784	38.2443	0.723756	0.338581	2.13761	0.0325482	0.2169	38.2443	0.44208	0.379822	1.16391	0.24446	0.816592	38.2443	-0.253798	0.325484	-0.779755	0.435535	0.742896	38.2443	0.105839	0.320218	0.330522	0.741005	0.938718
30246	chr16	10453500	10455665	2166	*	ENSMUSG00000050908.12	Tvp23a	6137	0	6.25961	6.40914	6.01534	6.10857	6.26132	6.39293	6.76385	6.51027	6.93824	7.64495	6.39718	6.35227	6.66405	93.5	0.00503062	0.274851	0.0183031	0.985397	0.995326	93.5	1.05995	0.3044	3.4821	0.000497501	0.0356484	93.5	-0.140988	0.305969	-0.460791	0.644949	0.879979	93.5	0.417712	0.310703	1.34441	0.178816	0.770683	93.5	-0.146018	0.309398	-0.471944	0.636967	0.864895	93.5	-0.783226	0.299567	-2.61453	0.00893507	0.113804
70681	chr6	145545566	145546668	1103	*	ENSMUSG00000054966.13	Lmntd1	67650	0	5.15617	5.18648	5.40391	4.26287	5.34116	5.84302	5.77707	5.46648	5.92893	6.34088	5.22912	5.42298	5.48959	42.8564	0.268916	0.313165	0.858704	0.390504	0.701358	42.8564	1.05938	0.353812	2.99418	0.00275181	0.101438	42.8564	-0.221722	0.356524	-0.621898	0.534009	0.826365	42.8564	0.475763	0.36489	1.30385	0.192284	0.783353	42.8564	-0.490638	0.357829	-1.37115	0.170327	0.472866	42.8564	-0.805338	0.345178	-2.33311	0.0196426	0.183127
22559	chr13	104024899	104025663	765	*	ENSMUSG00000021710.10	Nln	83950	0	5.19805	5.26451	4.05673	4.84677	5.28001	5.53713	5.24167	5.22919	5.54268	5.80518	4.8837	4.89291	4.86989	35.2489	0.481136	0.307825	1.56302	0.118048	0.403464	35.2489	1.05934	0.349809	3.02833	0.00245913	0.0955949	35.2489	0.360076	0.338966	1.06228	0.28811	0.655013	35.2489	0.375201	0.366798	1.02291	0.306352	0.850969	35.2489	-0.12106	0.335727	-0.360591	0.718405	0.902415	35.2489	-0.324059	0.320505	-1.01109	0.311975	0.714444
45606	chr2	109895956	109897471	1516	*	ENSMUSG00000027162.7	Lin7c	5102	0	5.76985	5.54022	4.6125	4.98408	5.70912	5.84302	5.34586	5.6702	5.7487	6.08375	5.22912	5.49921	5.4208	44.7634	0.260541	0.277232	0.939795	0.347323	0.667239	44.7634	1.05919	0.320191	3.30801	0.000939627	0.0525418	44.7634	0.270313	0.302976	0.892192	0.37229	0.723239	44.7634	0.593611	0.331184	1.79239	0.0730707	0.623672	44.7634	0.00977116	0.304543	0.0320847	0.974404	0.992777	44.7634	-0.19527	0.290919	-0.67122	0.50208	0.846497
26420	chr15	12875018	12876987	1970	*	ENSMUSG00000104911.1	AC133189.1	32921	0	6.15718	5.92364	5.01272	5.39864	6.57312	6.86958	6.27621	6.47446	6.08914	6.19216	6.09405	6.44513	6.92223	74.3248	0.0617035	0.254083	0.242848	0.808123	0.93122	74.3248	1.058	0.310722	3.40497	0.000661717	0.0423136	74.3248	-0.490128	0.289721	-1.69172	0.0906989	0.38503	74.3248	1.32645	0.311467	4.25872	2.05603e-05	0.0104327	74.3248	-0.551831	0.292571	-1.88614	0.059276	0.261859	74.3248	-0.221673	0.288919	-0.76725	0.442933	0.812882
59489	chr4	150206497	150206895	399	*	ENSMUSG00000028972.11	Car6	5164	0	4.45976	3.82317	3.60557	3.74965	4.51547	4.18854	4.56487	4.90971	4.97311	4.01949	3.76017	3.74582	3.22766	17.731	0.894716	0.426383	2.09839	0.0358711	NA	17.731	1.05749	0.461089	2.29346	0.0218214	0.32221	17.731	0.610081	0.472894	1.2901	0.197016	0.558176	17.731	-0.0848077	0.501534	-0.169097	0.865721	0.984187	17.731	-0.284636	0.452104	-0.62958	0.528969	NA	17.731	-0.532218	0.429762	-1.2384	0.215568	NA
53372	chr3	154401416	154402695	1280	*	ENSMUSG00000093738.2	AI606473	70594	0	4.45976	4.66021	4.6125	4.695	4.96733	5.585	4.64874	5.46648	5.5701	5.95118	4.76765	4.50634	4.30938	31.316	0.585995	0.334692	1.75085	0.0799717	0.333043	31.316	1.05698	0.353188	2.99268	0.00276538	0.101844	31.316	0.0311526	0.384165	0.0810918	0.935369	0.981911	31.316	-0.126588	0.380397	-0.332777	0.739302	0.965662	31.316	-0.554842	0.377931	-1.4681	0.142076	0.428998	31.316	-1.15241	0.357242	-3.22586	0.00125594	0.0305798
53778	chr4	21674221	21675039	819	*	ENSMUSG00000082672.1	Gm11876	3180	0	4.97532	4.66021	4.39991	4.18903	5.77709	5.80309	5.57752	5.49059	5.3346	5.09093	4.99111	4.73373	4.70611	33.3137	0.941165	0.295111	3.18919	0.00142674	0.0483035	33.3137	1.05667	0.358305	2.94907	0.00318733	0.110319	33.3137	0.0162143	0.348049	0.0465862	0.962843	0.989719	33.3137	0.539058	0.373785	1.44216	0.149257	0.74484	33.3137	-0.924951	0.335718	-2.75514	0.00586672	0.0663377	33.3137	-0.501393	0.331369	-1.5131	0.130255	0.490543
32166	chr16	83859253	83861707	2455	*	ENSMUSG00000095070.1	Gm24508	432827	0	7.95919	8.13071	5.15523	5.2248	7.28339	8.01963	7.2265	6.47446	6.07006	6.09776	5.67802	5.96119	6.45636	111.269	1.49355	0.258568	5.77622	7.63971e-09	2.05811e-05	111.269	1.05626	0.319843	3.30244	0.000958486	0.0532538	111.269	1.99538	0.281402	7.09085	1.33288e-12	2.52887e-09	111.269	0.895225	0.324676	2.75729	0.00582832	0.249716	111.269	0.501834	0.271299	1.84974	0.0643506	0.275204	111.269	1.83435	0.275812	6.65071	2.91685e-11	6.04978e-08
65393	chr5	138088362	138088965	604	*	ENSMUSG00000029729.12	Zkscan1	3277	0	4.65282	4.77129	3.73226	4.02896	5.00561	4.61475	4.17001	4.59084	5.12873	4.94362	4.76765	4.4043	4.2312	23.2361	0.206833	0.358887	0.576317	0.564401	0.816551	23.2361	1.05551	0.416688	2.53309	0.0113061	0.229275	23.2361	0.247214	0.389984	0.633909	0.52614	0.822266	23.2361	0.615585	0.432537	1.4232	0.154679	0.750139	23.2361	0.0403817	0.393777	0.10255	0.91832	0.975929	23.2361	-0.19271	0.372328	-0.517581	0.60475	0.893159
50542	chr3	67067465	67068330	866	*	ENSMUSG00000065245.1	Gm22295	11506	0	4.38921	4.40854	4.32146	5.06886	4.66648	4.70417	5.06976	5.44196	5.51473	6.2308	4.35013	4.60164	4.96957	31.2955	0.156239	0.354389	0.440869	0.659308	0.865067	31.2955	1.05541	0.366063	2.88314	0.00393734	0.126125	31.2955	-0.277117	0.404958	-0.68431	0.493779	0.802915	31.2955	-0.0952866	0.389873	-0.244404	0.806918	0.976925	31.2955	-0.433356	0.409545	-1.05814	0.289992	0.6194	31.2955	-1.42781	0.382089	-3.73686	0.000186333	0.00807801
6408	chr10	45228946	45231462	2517	*	ENSMUSG00000098418.1	Gm27723	15624	0	8.57834	8.67162	6.2238	6.22398	7.0097	7.25711	7.59752	6.90948	6.87369	7.80717	6.56302	6.71396	7.58801	162.366	0.27711	0.286068	0.968685	0.332702	0.654984	162.366	1.05536	0.326808	3.22929	0.00124097	0.0626409	162.366	1.60551	0.310984	5.16269	2.43425e-07	3.74694e-05	162.366	0.812148	0.329561	2.46433	0.0137269	0.36154	162.366	1.3284	0.31149	4.26467	2.00196e-05	0.00170106	162.366	1.3623	0.308064	4.42214	9.77286e-06	0.000916962
19753	chr12	119352433	119354165	1733	*	ENSMUSG00000041886.6	Macc1	89244	0	5.49539	5.37417	4.73861	4.695	5.53684	6.79011	6.2496	5.88551	5.9076	5.39305	5.54333	5.54788	4.38355	48.0743	1.01446	0.329317	3.08049	0.00206659	0.057405	48.0743	1.05534	0.388573	2.71595	0.00660865	0.170308	48.0743	0.181657	0.376706	0.482223	0.629647	0.873248	48.0743	0.56002	0.398907	1.40389	0.160353	0.755607	48.0743	-0.8328	0.367766	-2.26448	0.0235445	0.153818	48.0743	-0.313667	0.365745	-0.857609	0.391108	0.77997
2259	chr1	93120950	93121252	303	*	ENSMUSG00000101378.1	Gm28086	2850	0	3.52388	3.60058	2.12161	3.74965	3.47177	3.75848	1.93867	4.34855	4.01833	4.07718	4.0851	2.49973	3.22766	12.5327	-0.11469	0.541109	-0.211954	0.832143	NA	12.5327	1.05433	0.561999	1.87603	0.0606513	NA	12.5327	0.219228	0.568827	0.385403	0.699939	0.903052	12.5327	0.1968	0.597573	0.329333	0.741904	0.966309	12.5327	0.333918	0.591284	0.564733	0.572255	NA	12.5327	-0.638298	0.531332	-1.20132	0.229629	NA
45423	chr2	103728224	103728817	594	*	ENSMUSG00000027185.14	Nat10	32452	0	4.71183	5.4429	3.95647	4.11122	4.92801	3.91651	4.27931	5.25757	5.30227	4.47069	4.17896	3.65987	4.2312	24.2265	0.493458	0.404638	1.2195	0.222653	0.544848	24.2265	1.05403	0.431203	2.4444	0.0145093	0.261835	24.2265	1.14958	0.419004	2.7436	0.00607697	0.0743966	24.2265	-0.0146023	0.462204	-0.0315928	0.974797	0.997494	24.2265	0.656122	0.413633	1.58624	0.112685	0.376572	24.2265	0.0809441	0.384535	0.210498	0.833279	0.963116
77444	chr8	44943225	44943659	435	*	ENSMUSG00000070047.12	Fat1	7777	0	3.52388	3.60058	3.14092	4.18903	4.40524	4.41733	4.56487	4.4504	4.70281	5.09093	4.26708	4.23628	3.22766	18.0044	0.492704	0.406598	1.21177	0.225599	NA	18.0044	1.05318	0.451304	2.33363	0.0196151	0.30487	18.0044	-0.464596	0.493581	-0.941278	0.346563	0.70462	18.0044	0.228617	0.478449	0.477828	0.632772	0.946578	18.0044	-0.957301	0.48893	-1.95795	0.0502358	NA	18.0044	-1.28916	0.467315	-2.75864	0.00580418	0.0867709
60494	chr5	23690571	23694246	3676	*	ENSMUSG00000062604.11	Srpk2	5953	0	7.03597	8.39635	5.68024	6.0048	7.25189	7.25711	6.8192	7.13271	6.1986	7.14902	5.83042	5.31464	6.0638	110.612	1.38181	0.325707	4.24251	2.21037e-05	0.00589153	110.612	1.05241	0.363533	2.89495	0.00379221	0.123204	110.612	2.13222	0.355095	6.00465	1.91749e-09	8.32591e-07	110.612	-0.0959947	0.374776	-0.256139	0.797843	0.975748	110.612	0.750408	0.345856	2.16971	0.0300288	0.177638	110.612	0.983818	0.343209	2.86653	0.00415005	0.069933
7545	chr10	79923373	79923865	493	*	ENSMUSG00000019564.12	Arid3a	3177	0	4.65282	5.18648	3.73226	3.94173	4.71349	4.51941	4.47582	4.83635	5.09137	4.59438	4.64144	4.23628	4.38355	24.2146	0.179602	0.357159	0.502862	0.615061	0.842881	24.2146	1.05178	0.413865	2.54136	0.0110422	0.226318	24.2146	0.551024	0.375472	1.46755	0.142226	0.481027	24.2146	0.605788	0.430584	1.4069	0.159457	0.755157	24.2146	0.371422	0.380403	0.97639	0.328871	0.658276	24.2146	0.105032	0.356175	0.294888	0.768079	0.945981
23110	chr14	8161330	8161981	652	*	ENSMUSG00000021748.8	Pdhb	11010	0	4.15413	4.97068	3.46668	4.11122	4.71349	4.61475	4.72801	4.8735	4.75153	4.88021	4.64144	4.23628	4.5856	24.4453	0.215184	0.352729	0.610056	0.541825	0.80308	24.4453	1.0517	0.415828	2.52916	0.0114336	0.230987	24.4453	0.145507	0.387346	0.375651	0.707177	0.905787	24.4453	0.681943	0.430568	1.58382	0.113234	0.701559	24.4453	-0.0696774	0.390863	-0.178265	0.858515	0.958271	24.4453	-0.224245	0.370892	-0.60461	0.545438	0.869653
53308	chr3	153501159	153501488	330	*	ENSMUSG00000104908.1	1700015C17Rik	22948	0	3.64993	4.01597	3.14092	2.75418	4.3468	4.61475	3.44854	3.84917	4.09584	3.76246	3.76017	3.56846	3.05685	13.568	0.784759	0.447255	1.75461	0.0793255	NA	13.568	1.05134	0.552297	1.90358	0.0569654	NA	13.568	0.385837	0.503286	0.766636	0.443298	0.771812	13.568	0.60668	0.57704	1.05136	0.293091	0.84465	13.568	-0.398922	0.485607	-0.821493	0.411365	NA	13.568	-0.058822	0.474713	-0.123911	0.901386	NA
38296	chr18	61125888	61126265	378	*	ENSMUSG00000098389.1	Mir6983	8419	0	4.23682	4.47569	3.31297	3.74965	4.75902	4.18854	4.27931	4.12036	5.05302	4.33539	2.47599	3.56846	3.86762	18.1778	1.10037	0.440393	2.49862	0.0124678	NA	18.1778	1.05114	0.479129	2.19385	0.0282465	0.364605	18.1778	0.99201	0.478962	2.07117	0.0383433	0.238643	18.1778	-0.13161	0.523831	-0.251245	0.801625	0.976322	18.1778	-0.108364	0.448836	-0.241433	0.80922	NA	18.1778	-0.190736	0.429616	-0.443967	0.657066	0.912739
29190	chr15	93554249	93554537	289	*	ENSMUSG00000036158.12	Prickle1	41353	0	4.23682	4.10349	3.14092	3.64309	3.76746	3.58098	3.44854	4.34855	4.16939	4.63337	3.8768	1.35159	3.22766	14.0739	0.622573	0.51847	1.20079	0.229833	NA	14.0739	1.05052	0.514262	2.04276	0.0410757	NA	14.0739	1.21011	0.531436	2.27706	0.0227824	0.174785	14.0739	-0.405368	0.574312	-0.705832	0.480293	0.91054	14.0739	0.58754	0.515567	1.1396	0.254453	NA	14.0739	-0.245771	0.465892	-0.527527	0.597827	NA
45643	chr2	112327710	112328049	340	*	ENSMUSG00000027131.3	Emc4	39977	0	3.97302	4.01597	3.46668	2.94569	4.56758	4.78837	4.27931	4.34855	4.16939	4.01949	3.63328	3.65987	4.14853	15.7839	0.771812	0.39951	1.9319	0.0533723	NA	15.7839	1.05023	0.498716	2.10587	0.0352158	NA	15.7839	0.179458	0.459491	0.390557	0.696124	0.901369	15.7839	0.67089	0.518715	1.29337	0.195884	0.785195	15.7839	-0.592354	0.444874	-1.33151	0.183022	NA	15.7839	-0.199882	0.436789	-0.457618	0.647227	NA
86708	chrX	99224849	99225141	293	*	ENSMUSG00000031217.8	Efnb1	88718	0	4.15413	4.33811	2.71947	3.26604	4.22229	3.58098	3.24801	3.99113	4.01833	3.9594	3.16769	2.84954	2.04887	12.0708	1.16761	0.523358	2.231	0.0256811	NA	12.0708	1.05004	0.547605	1.91751	0.0551729	NA	12.0708	1.64452	0.539216	3.04983	0.00228969	0.0373187	12.0708	-0.317187	0.617204	-0.513909	0.607315	0.941639	12.0708	0.476904	0.489635	0.974	0.330057	NA	12.0708	0.277291	0.457913	0.605554	0.544811	NA
32325	chr16	90190647	90191135	489	*	ENSMUSG00000022982.9	Sod1	29606	0	4.76852	4.71682	4.05673	3.52802	4.46141	5.14843	4.64874	5.07828	4.54595	4.70831	3.34013	3.97667	3.76035	21.8071	1.06828	0.390035	2.73893	0.00616396	0.0953126	21.8071	1.04988	0.428296	2.45129	0.0142346	0.25857	21.8071	1.06028	0.420616	2.52078	0.0117096	0.114794	21.8071	-0.0690263	0.467186	-0.147749	0.882541	0.986316	21.8071	-0.00799909	0.394172	-0.0202934	0.983809	NA	21.8071	-0.0586255	0.376952	-0.155525	0.876407	0.972805
36016	chr17	67991102	67992028	927	*	ENSMUSG00000024043.13	Arhgap28	12091	0	5.39094	4.87442	4.67693	3.94173	5.34116	5.43633	4.27931	4.90971	5.67484	5.39305	4.50313	4.50634	4.70611	29.7661	0.564651	0.355061	1.59029	0.111769	0.392555	29.7661	1.04967	0.397128	2.64316	0.00821352	0.192839	29.7661	0.601794	0.386362	1.55759	0.11933	0.442699	29.7661	0.242603	0.417285	0.581383	0.560982	0.929888	29.7661	0.0371431	0.380905	0.0975128	0.922319	0.977374	29.7661	-0.205277	0.364498	-0.563177	0.573314	0.880753
18502	chr12	98744304	98744983	680	*	ENSMUSG00000021012.15	Zc3h14	1984	0	4.71183	4.77129	3.14092	4.18903	4.56758	4.05893	4.64874	4.90971	5.09137	4.23758	4.26708	4.4043	4.30938	23.1721	0.139128	0.379131	0.366966	0.713644	0.891181	23.1721	1.04922	0.435195	2.41093	0.0159118	0.273812	23.1721	0.427701	0.402455	1.06273	0.287905	0.654832	23.1721	0.586334	0.45239	1.29608	0.194948	0.784647	23.1721	0.288572	0.408758	0.705974	0.480205	0.774383	23.1721	-0.0351905	0.383024	-0.0918755	0.926797	0.984845
50830	chr3	84512364	84513957	1594	*	ENSMUSG00000041842.15	Fhdc1	31934	0	6.40973	5.7716	5.01272	4.46409	6.39711	6.83039	6.35324	5.71181	5.3346	6.13897	5.27235	5.68476	6.10823	57.577	0.816349	0.289536	2.81951	0.00480976	0.0852254	57.577	1.04894	0.357619	2.93311	0.00335582	0.114332	57.577	0.399912	0.324442	1.23262	0.217718	0.582764	57.577	1.0035	0.362054	2.77169	0.00557665	0.245529	57.577	-0.416437	0.318917	-1.30578	0.191626	0.50236	57.577	0.354476	0.319485	1.10952	0.267205	0.672497
87259	chrX	169986539	169987821	1283	*	ENSMUSG00000086695.1	Gm15247	0	0	6.63986	5.87472	4.85457	5.0271	5.0429	5.32796	6.42635	6.42527	5.79591	5.54389	4.99111	5.44884	5.23296	50.3719	0.473452	0.349951	1.35291	0.176085	0.488337	50.3719	1.04885	0.391931	2.67612	0.00744808	0.181484	50.3719	1.08155	0.375533	2.88003	0.00397637	0.055279	50.3719	0.308143	0.40426	0.762241	0.445916	0.901928	50.3719	0.608095	0.373569	1.6278	0.103567	0.360147	50.3719	0.340837	0.362229	0.940943	0.346734	0.745771
9605	chr11	5472469	5473136	668	*	ENSMUSG00000085232.3	Gm11962	22309	0	3.97302	3.92279	3.14092	3.11474	4.15576	3.14299	4.47582	4.23896	4.23938	3.76246	3.49414	2.68521	3.38037	14.2771	0.93719	0.473054	1.98115	0.0475745	NA	14.2771	1.04875	0.52918	1.98183	0.0474977	NA	14.2771	0.82616	0.514868	1.60461	0.10858	0.422444	14.2771	0.0732143	0.574229	0.1275	0.898545	0.988506	14.2771	-0.11103	0.486815	-0.228074	0.819589	NA	14.2771	-0.149373	0.464092	-0.321861	0.747558	NA
77374	chr8	37177446	37178036	591	*	ENSMUSG00000065277.1	Gm25126	139541	0	3.64993	3.33726	3.95647	4.11122	4.40524	5.14843	4.72801	5.3395	4.84428	4.88021	3.8768	3.82695	3.86762	19.8721	0.950263	0.385788	2.46317	0.0137714	0.140472	19.8721	1.04802	0.410659	2.55204	0.0107094	0.222154	19.8721	-0.385234	0.486269	-0.792224	0.42823	0.761941	19.8721	-0.197053	0.449586	-0.438298	0.66117	0.951381	19.8721	-1.3355	0.468241	-2.85215	0.0043424	NA	19.8721	-1.63031	0.450523	-3.6187	0.00029609	0.0110442
19881	chr13	13445749	13447477	1729	*	ENSMUSG00000005397.7	Nid1	8146	0	6.74248	5.89938	5.64845	5.4937	6.41144	7.03383	6.85496	6.46232	6.4257	6.86773	6.31687	6.82674	7.17286	89.7951	-0.0405628	0.270283	-0.150076	0.880705	0.959133	89.7951	1.04758	0.319856	3.27516	0.00105602	0.056524	89.7951	-0.44099	0.304606	-1.44774	0.14769	0.489383	89.7951	1.26305	0.320777	3.93747	8.23437e-05	0.0246118	89.7951	-0.400428	0.307753	-1.30113	0.193213	0.504641	89.7951	-0.22552	0.303637	-0.74273	0.457645	0.820584
53346	chr3	153885252	153885960	709	*	ENSMUSG00000005493.15	Msh4	20177	0	4.38921	5.10399	4.2385	4.02896	5.00561	4.70417	4.38091	5.5143	4.88852	4.91227	4.64144	4.4043	4.52134	24.4778	0.238214	0.3588	0.663917	0.506743	0.782945	24.4778	1.04746	0.401895	2.60629	0.0091528	0.204005	24.4778	0.286483	0.389873	0.734811	0.462455	0.783834	24.4778	0.405649	0.420603	0.964445	0.334823	0.862519	24.4778	0.0482691	0.392684	0.122921	0.90217	0.971666	24.4778	-0.355323	0.369612	-0.961342	0.33638	0.735745
70955	chr7	6243812	6245355	1544	*	ENSMUSG00000053367.15	Gm6792	7354	0	6.11408	6.08286	5.32568	6.12846	6.57312	7.30077	6.74492	6.52202	6.30034	7.39002	5.9943	6.41921	6.72238	85.57	0.490785	0.302198	1.62405	0.104365	0.379552	85.57	1.04732	0.345441	3.03185	0.00243062	0.094945	85.57	-0.316745	0.34461	-0.919141	0.358022	0.713314	85.57	0.630371	0.350299	1.79952	0.0719365	0.621002	85.57	-0.80753	0.343589	-2.35028	0.0187593	0.133588	85.57	-0.733699	0.339671	-2.16003	0.0307702	0.235046
3864	chr1	160933523	160934705	1183	*	ENSMUSG00000103739.1	Gm37653	18198	0	5.95221	6.08286	4.6125	4.84677	5.6132	6.06181	5.73931	5.93906	5.30227	5.91999	4.93841	5.49921	5.48959	45.7589	0.467796	0.284938	1.64175	0.100642	0.372627	45.7589	1.04712	0.335033	3.12543	0.00177544	0.0778895	45.7589	0.689834	0.307133	2.24605	0.024701	0.183676	45.7589	0.623003	0.34554	1.80298	0.0713908	0.620142	45.7589	0.222038	0.304873	0.728297	0.466432	0.764937	45.7589	0.265714	0.295262	0.899927	0.368159	0.762447
8391	chr10	102158073	102159735	1663	*	ENSMUSG00000098139.1	Gm26988	300462	0	5.79735	5.57126	4.54506	4.74739	6.32325	6.5459	6.30235	5.86721	5.62342	5.50238	5.04196	5.80976	5.55524	49.9238	0.882169	0.262625	3.35905	0.000782117	0.0368304	49.9238	1.047	0.330724	3.16578	0.00154668	0.0715215	49.9238	0.169922	0.300989	0.564546	0.572382	0.84633	49.9238	0.893929	0.337447	2.64909	0.0080708	0.287938	49.9238	-0.712246	0.293194	-2.42927	0.0151293	0.117192	49.9238	0.016854	0.293431	0.0574376	0.954197	0.991189
25741	chr14	104294077	104294707	631	*	ENSMUSG00000048349.9	Pou4f1	173291	0	3.06208	3.82317	2.71947	3.74965	4.88758	5.38316	4.80314	4.4504	4.43101	4.07718	4.0851	4.23628	4.06083	18.3266	0.934821	0.372179	2.51175	0.0120134	NA	18.3266	1.04691	0.482709	2.16883	0.0300957	0.374063	18.3266	-0.688602	0.48305	-1.42553	0.154004	0.499249	18.3266	0.849906	0.495935	1.71374	0.0865756	0.655115	18.3266	-1.62342	0.468721	-3.46352	0.000533164	NA	18.3266	-0.885608	0.469461	-1.88644	0.0592362	0.333283
9514	chr11	4806469	4807090	622	*	ENSMUSG00000009073.16	Nf2	42445	0	4.82306	5.18648	4.05673	3.94173	5.0429	4.30746	4.38091	4.8735	5.20067	4.91227	3.8768	3.90375	4.45409	23.8295	0.598964	0.372488	1.60801	0.107834	0.385772	23.8295	1.0468	0.407763	2.56718	0.010253	0.21745	23.8295	0.962977	0.391669	2.45865	0.013946	0.128649	23.8295	0.104972	0.437122	0.240143	0.810219	0.977102	23.8295	0.364013	0.38272	0.951122	0.341542	0.670241	23.8295	0.0211485	0.358608	0.0589738	0.952973	0.990946
45934	chr2	119805798	119806466	669	*	ENSMUSG00000027298.17	Tyro3	8064	0	4.87562	4.26406	4.32146	3.64309	4.61788	4.86793	4.9426	5.10975	5.23534	4.63337	4.42865	4.60164	4.2312	24.8993	0.376335	0.354949	1.06025	0.289031	0.615491	24.8993	1.04627	0.406448	2.57418	0.0100477	0.21468	24.8993	0.168764	0.394543	0.427745	0.668837	0.890521	24.8993	0.456236	0.42532	1.07269	0.283411	0.840297	24.8993	-0.207571	0.39346	-0.527553	0.597809	0.844482	24.8993	-0.421271	0.374121	-1.12603	0.260154	0.665684
25474	chr14	78934897	78937074	2178	*	ENSMUSG00000058997.7	Vwa8	85718	0	7.37408	6.89953	5.44149	5.43103	6.85055	7.53816	6.76385	6.65596	6.36438	6.35261	5.83042	6.4706	6.85864	94.3196	0.640041	0.269982	2.37068	0.0177555	0.157719	94.3196	1.04616	0.323562	3.23324	0.00122393	0.0620909	94.3196	0.711793	0.297667	2.39124	0.0167917	0.144279	94.3196	1.03123	0.326344	3.15995	0.00157799	0.133709	94.3196	0.0717523	0.295319	0.242966	0.808032	0.939686	94.3196	0.696867	0.294615	2.36535	0.0180131	0.174133
22181	chr13	94176831	94177108	278	*	ENSMUSG00000087319.1	Gm15907	36713	0	3.38574	4.01597	2.12161	3.74965	4.22229	4.05893	3.24801	3.92189	4.36992	4.13265	3.8768	2.03698	2.86307	12.3011	0.960756	0.525276	1.82905	0.067392	NA	12.3011	1.04486	0.564607	1.85059	0.0642283	NA	12.3011	0.755125	0.577587	1.30738	0.191084	0.55057	12.3011	-0.149027	0.615942	-0.24195	0.808819	0.977102	12.3011	-0.205631	0.549074	-0.374505	0.708028	NA	12.3011	-0.438759	0.522496	-0.839736	0.401056	NA
62078	chr5	81224696	81225018	323	*	ENSMUSG00000107226.1	Gm43594	24230	0	3.64993	3.33726	3.46668	3.11474	4.15576	4.61475	4.64874	4.34855	4.23938	4.18607	3.49414	3.25333	3.22766	14.0223	1.22365	0.436138	2.80564	0.00502167	NA	14.0223	1.04471	0.494827	2.11127	0.0347492	NA	14.0223	0.196878	0.521803	0.377303	0.705948	0.90532	14.0223	0.0330031	0.539015	0.0612284	0.951177	0.994865	14.0223	-1.02677	0.487952	-2.10424	0.0353577	NA	14.0223	-0.814832	0.47602	-1.71176	0.0869407	NA
61576	chr5	53146335	53147025	691	*	ENSMUSG00000077316.1	n-R5s171	3174	0	3.87315	4.40854	3.95647	3.84889	4.84599	4.78837	4.87456	5.14055	5.01362	4.47069	4.0851	4.17562	4.45409	22.8845	0.61963	0.359203	1.72501	0.0845255	0.34196	22.8845	1.04424	0.413724	2.524	0.0116027	0.232711	22.8845	-0.0815406	0.41995	-0.194167	0.846045	0.954985	22.8845	0.366272	0.436293	0.839511	0.401183	0.887507	22.8845	-0.70117	0.411991	-1.70191	0.0887724	0.33	22.8845	-0.759509	0.396452	-1.91576	0.0553951	0.321998
19286	chr12	110624047	110624517	471	*	ENSMUSG00000018707.13	Dync1h1	22594	0	4.45976	4.47569	3.84872	2.94569	4.15576	3.75848	4.05175	3.92189	4.84428	4.38191	4.17896	2.68521	3.64447	17.0308	0.477871	0.457771	1.04391	0.296527	NA	17.0308	1.04389	0.499203	2.09112	0.0365172	0.410652	17.0308	0.952843	0.476653	1.99903	0.0456053	0.263872	17.0308	0.141142	0.533959	0.264331	0.791525	0.974554	17.0308	0.474972	0.470541	1.00942	0.312775	NA	17.0308	0.0500915	0.437366	0.11453	0.908818	NA
25882	chr14	115779274	115780055	782	*	ENSMUSG00000093497.1	Gm20713	91222	0	4.38921	4.53985	4.96191	4.11122	5.42829	5.80309	6.40239	5.71181	5.64936	5.41559	4.99111	5.72764	5.10727	39.3743	0.594722	0.313413	1.89757	0.0577534	0.283786	39.3743	1.0438	0.375457	2.78008	0.00543448	0.152923	39.3743	-0.895064	0.388567	-2.3035	0.0212506	0.167103	39.3743	0.774164	0.383492	2.01872	0.0435164	0.531998	39.3743	-1.48979	0.385112	-3.86845	0.000109528	0.0054846	39.3743	-1.1647	0.380638	-3.05987	0.00221436	0.0455203
64723	chr5	129881541	129882631	1091	*	ENSMUSG00000106840.1	Gm42790	4593	0	5.76985	5.7716	4.2385	4.52537	5.0429	4.30746	5.24167	5.10975	5.12873	5.82215	4.26708	3.3662	4.45409	31.5961	0.909238	0.375273	2.42287	0.0153984	0.147438	31.5961	1.04373	0.390813	2.67065	0.0075704	0.18352	31.5961	1.76692	0.386101	4.57631	4.7326e-06	0.000355152	31.5961	-0.347239	0.427538	-0.812183	0.416687	0.891338	31.5961	0.85768	0.367693	2.3326	0.0196694	0.137258	31.5961	0.375953	0.344994	1.08974	0.275828	0.681112
10205	chr11	31810636	31811083	448	*	ENSMUSG00000085772.7	D630024D03Rik	13440	0	3.23297	4.33811	3.73226	3.26604	4.22229	4.18854	3.92292	4.23896	4.79865	4.38191	4.17896	4.04608	4.06083	17.9097	0.0366863	0.408064	0.0899033	0.928364	NA	17.9097	1.04371	0.468644	2.22708	0.025942	0.350607	17.9097	-0.211236	0.458785	-0.460426	0.64521	0.880103	17.9097	0.632133	0.486771	1.29863	0.194073	0.784609	17.9097	-0.247923	0.469031	-0.528586	0.597093	NA	17.9097	-0.622811	0.439505	-1.41707	0.156461	0.533985
70234	chr6	128753525	128754803	1279	*	ENSMUSG00000107866.1	RP24-127M20.12	8880	0	5.82434	6.14607	4.32146	4.46409	4.08602	4.18854	4.05175	4.18088	5.5701	5.93567	4.70593	4.69103	3.96746	31.1249	-0.413597	0.422723	-0.978412	0.327871	0.650489	31.1249	1.04365	0.429963	2.4273	0.0152117	0.268269	31.1249	1.53824	0.408477	3.76579	0.000166022	0.00543095	31.1249	0.106955	0.451032	0.237134	0.812552	0.977241	31.1249	1.95184	0.433683	4.50061	6.77579e-06	0.000781493	31.1249	0.601546	0.385088	1.5621	0.118264	0.468129
53801	chr4	22969087	22972169	3083	*	ENSMUSG00000028244.6	1700025O08Rik	30651	0	6.02382	5.7716	6.30758	5.98312	7.17838	7.60934	7.61847	7.28522	6.85152	7.35546	6.04504	6.83657	6.95908	110.386	0.807525	0.248421	3.25063	0.00115148	0.0434723	110.386	1.0436	0.28564	3.65355	0.000258641	0.02323	110.386	-0.781052	0.295822	-2.64028	0.00828384	0.0915977	110.386	0.528792	0.290956	1.81743	0.0691518	0.614161	110.386	-1.58858	0.292773	-5.42596	5.76435e-08	2.59968e-05	110.386	-1.29586	0.290594	-4.45934	8.22132e-06	0.00081917
77657	chr8	56706103	56709660	3558	*	ENSMUSG00000101485.1	Gm29173	31732	0	6.78432	6.61677	6.06434	6.3479	6.81866	7.14978	7.35691	7.229	7.15292	7.35546	6.31687	6.59162	6.92223	110.038	0.48492	0.224682	2.15824	0.0309088	0.207586	110.038	1.04301	0.254414	4.09967	4.13747e-05	0.00713265	110.038	0.0704152	0.252704	0.278646	0.780516	0.934016	110.038	0.420928	0.261042	1.61249	0.106855	0.693152	110.038	-0.414505	0.251521	-1.64799	0.0993539	0.351932	110.038	-0.551671	0.245852	-2.24391	0.0248381	0.208746
18348	chr12	89301771	89302435	665	*	ENSMUSG00000098757.1	Gm27313	3187	0	4.45976	5.14583	4.54506	3.74965	5.18312	5.71977	4.9426	5.22919	5.09137	5.22458	4.70593	5.22768	5.27254	30.6631	0.20845	0.320108	0.651187	0.514926	0.787753	30.6631	1.04295	0.39027	2.67239	0.00753137	0.182684	30.6631	-0.262586	0.365666	-0.718102	0.472694	0.789854	30.6631	0.955287	0.397131	2.40547	0.0161517	0.384663	30.6631	-0.471036	0.368367	-1.27872	0.200997	0.514355	30.6631	-0.350252	0.358203	-0.977803	0.328172	0.729114
74308	chr7	108960731	108961578	848	*	ENSMUSG00000097220.1	Gm26599	0	0	4.71183	4.66021	4.15048	3.74965	5.37079	5.67623	4.27931	4.8735	5.26919	4.67132	4.17896	4.29449	4.38355	26.0142	0.971382	0.360156	2.69712	0.0069943	0.100354	26.0142	1.04285	0.422969	2.46555	0.0136802	0.254412	26.0142	0.41461	0.408431	1.01513	0.310045	0.674867	26.0142	0.355505	0.444545	0.799705	0.423882	0.893407	26.0142	-0.556772	0.392494	-1.41855	0.156031	0.45164	26.0142	-0.272739	0.384836	-0.708715	0.478501	0.833096
41949	chr2	10100665	10101442	778	*	ENSMUSG00000037262.7	Kin	20071	0	5.23874	5.302	4.54506	4.26287	5.18312	5.53713	4.80314	5.44196	5.54268	5.24989	5.13857	5.13515	5.15039	34.8882	0.0574725	0.298149	0.192764	0.847144	0.946807	34.8882	1.0427	0.350098	2.9783	0.00289848	0.104765	34.8882	0.133464	0.323691	0.41232	0.680105	0.895207	34.8882	0.765241	0.359972	2.12584	0.033517	0.492014	34.8882	0.0759919	0.330113	0.230199	0.817937	0.943753	34.8882	-0.143994	0.312674	-0.460525	0.645139	0.908524
70876	chr7	4514978	4515302	325	*	ENSMUSG00000064179.13	Tnnt1	1079	0	4.06642	3.71616	3.14092	3.52802	4.22229	3.58098	3.78144	4.12036	4.60015	4.23758	3.98471	3.25333	3.38037	14.7065	0.412466	0.449719	0.917164	0.359057	NA	14.7065	1.04241	0.493729	2.1113	0.0347468	NA	14.7065	0.378905	0.489555	0.773978	0.438944	0.76878	14.7065	0.212121	0.52816	0.401623	0.687961	0.956858	14.7065	-0.0335611	0.486063	-0.0690468	0.944952	NA	14.7065	-0.451383	0.452194	-0.998207	0.318179	NA
79117	chr8	95311166	95311587	422	*	ENSMUSG00000090206.7	Tepp	599	0	3.87315	4.33811	3.46668	3.74965	4.40524	4.30746	4.38091	4.79823	4.6524	4.33539	4.35013	3.56846	3.86762	19.2746	0.458967	0.395826	1.15952	0.246246	NA	19.2746	1.04231	0.447935	2.32692	0.0199695	0.307397	19.2746	0.20195	0.441764	0.457145	0.647567	0.881333	19.2746	0.339708	0.474425	0.716042	0.473966	0.90944	19.2746	-0.257017	0.437344	-0.587676	0.55675	NA	19.2746	-0.500651	0.413185	-1.21169	0.225633	0.628177
45447	chr2	104034709	104035299	591	*	ENSMUSG00000087739.1	Gm24644	5369	0	5.65426	5.14583	3.95647	4.18903	5.14932	5.01499	4.56487	5.14055	5.12873	4.97431	4.70593	4.50634	4.81733	28.0532	0.28715	0.329362	0.871839	0.383296	0.695913	28.0532	1.04191	0.386016	2.69914	0.00695183	0.174733	28.0532	0.770678	0.344495	2.23712	0.0252782	0.186028	28.0532	0.620382	0.400595	1.54865	0.121465	0.714777	28.0532	0.483527	0.345891	1.39792	0.162138	0.461023	28.0532	0.349147	0.327428	1.06633	0.286273	0.69166
53303	chr3	153285227	153285503	277	*	ENSMUSG00000105023.1	1700012D16Rik	13145	0	3.64993	4.40854	2.71947	3.94173	4.56758	4.94333	4.72801	4.49875	4.54595	4.33539	4.0851	3.97667	4.45409	17.9784	0.585546	0.380593	1.53851	0.123924	NA	17.9784	1.04104	0.469655	2.2166	0.0266506	0.355166	17.9784	-0.101468	0.443586	-0.228744	0.819068	0.946213	17.9784	0.745548	0.484673	1.53825	0.123988	0.717708	17.9784	-0.687014	0.436597	-1.57357	0.115588	NA	17.9784	-0.396955	0.427126	-0.929365	0.3527	0.751076
18539	chr12	99373813	99374471	659	*	ENSMUSG00000033731.9	3300002A11Rik	32658	0	4.06642	5.302	3.84872	3.64309	4.3468	4.94333	3.92292	4.4504	5.09137	4.59438	4.42865	4.04608	3.86762	22.0135	0.339263	0.407187	0.833187	0.404739	0.712666	22.0135	1.04037	0.460317	2.26011	0.0238143	0.337543	22.0135	0.725301	0.430148	1.68617	0.0917638	0.38744	22.0135	0.40625	0.481959	0.842914	0.399276	0.88719	22.0135	0.386038	0.430132	0.897486	0.36946	NA	22.0135	0.0911837	0.405751	0.224728	0.822191	0.960335
9839	chr11	12299907	12300290	384	*	ENSMUSG00000086584.8	Gm12002	14223	0	3.38574	4.01597	3.95647	3.74965	4.71349	4.51941	4.56487	4.79823	5.01362	4.70831	4.26708	3.97667	4.45409	19.3656	0.400887	0.368491	1.08792	0.276632	NA	19.3656	1.04019	0.419635	2.47879	0.0131828	0.24925	19.3656	-0.526492	0.449142	-1.17222	0.241109	0.608022	19.3656	0.404773	0.441494	0.916825	0.359235	0.87146	19.3656	-0.927379	0.447283	-2.07336	0.0381387	NA	19.3656	-1.16191	0.427673	-2.71681	0.00659143	0.0938749
81152	chr8	127054813	127055271	459	*	ENSMUSG00000088710.1	Gm22730	7900	0	4.76852	4.60128	3.95647	3.52802	4.66648	5.08325	4.80314	5.01319	4.43101	4.67132	4.17896	4.45622	4.52134	21.7468	0.460681	0.351929	1.30902	0.190528	0.507943	21.7468	1.04001	0.425924	2.44177	0.0146155	0.263116	21.7468	0.300037	0.388775	0.771751	0.440262	0.769764	21.7468	0.69378	0.440836	1.57378	0.115538	0.704217	21.7468	-0.160643	0.385253	-0.416981	0.676692	NA	21.7468	-0.0461898	0.37178	-0.12424	0.901126	0.977789
83750	chr9	64988425	64988714	290	*	ENSMUSG00000093119.1	Gm25640	16631	0	4.38921	4.40854	3.14092	1.95358	3.76746	3.37855	4.27931	3.99113	3.65844	2.79799	3.63328	3.13088	2.63916	11.9961	0.742014	0.505182	1.4688	0.141886	NA	11.9961	1.0399	0.625191	1.66333	0.0962459	NA	11.9961	1.31925	0.521852	2.52801	0.011471	0.113508	11.9961	0.62826	0.652143	0.963378	0.335358	0.862852	11.9961	0.577235	0.501899	1.1501	0.250102	NA	11.9961	0.907609	0.487753	1.8608	0.0627729	NA
2552	chr1	120159477	120160474	998	*	ENSMUSG00000026388.15	3110009E18Rik	38289	0	4.38921	4.71682	4.85457	4.79794	4.96733	5.76203	4.80314	5.84868	6.03113	5.6235	4.57394	5.10293	4.70611	35.324	0.393585	0.322552	1.22022	0.22238	0.544412	35.324	1.03975	0.3439	3.02341	0.00249946	0.0963255	35.324	-0.276888	0.376174	-0.736065	0.461691	0.783316	35.324	0.00479639	0.365385	0.013127	0.989526	0.99958	35.324	-0.670474	0.375009	-1.78789	0.0737944	0.297749	35.324	-1.31184	0.355342	-3.69177	0.000222697	0.00916546
48985	chr2	173768390	173768839	450	*	ENSMUSG00000054455.4	Vapb	30878	0	4.15413	4.77129	3.73226	3.64309	5.11471	4.51941	4.27931	4.54553	4.93143	4.51311	4.17896	3.97667	3.96746	20.6792	0.723492	0.38116	1.89813	0.0576788	0.283613	20.6792	1.03973	0.444093	2.34125	0.0192194	0.301794	20.6792	0.485167	0.422335	1.14877	0.250649	0.619027	20.6792	0.378301	0.468297	0.807823	0.419193	0.891762	20.6792	-0.238324	0.410103	-0.581133	0.561151	NA	20.6792	-0.176263	0.395326	-0.445868	0.655693	0.912058
2929	chr1	132921018	132921602	585	*	ENSMUSG00000106377.1	AC124095.1	2141	0	4.15413	4.01597	3.95647	4.33311	4.96733	4.41733	4.64874	4.8735	5.3346	5.24989	4.57394	4.23628	4.2312	24.3921	0.398732	0.354093	1.12607	0.260138	0.586662	24.3921	1.03971	0.38723	2.685	0.00725308	0.178933	24.3921	-0.275117	0.416312	-0.660843	0.508713	0.811404	24.3921	0.190561	0.411922	0.462615	0.64364	0.949185	24.3921	-0.673849	0.41453	-1.62557	0.10404	0.361024	24.3921	-1.12427	0.391897	-2.86878	0.00412057	0.0695809
24645	chr14	56969840	56970190	351	*	ENSMUSG00000096144.1	B020004C17Rik	44943	0	4.71183	4.01597	3.14092	3.84889	4.88758	4.30746	4.17001	4.94504	4.70281	3.69035	3.8768	3.74582	4.64712	18.3539	0.410667	0.426874	0.962034	0.336033	NA	18.3539	1.03953	0.50213	2.07025	0.0384294	0.420529	18.3539	0.28229	0.471193	0.599097	0.549108	0.834521	18.3539	0.626218	0.518669	1.20736	0.227295	0.805645	18.3539	-0.128377	0.469215	-0.2736	0.784392	NA	18.3539	-0.131024	0.452924	-0.289286	0.772363	0.947186
35813	chr17	62671480	62671993	514	*	ENSMUSG00000048915.12	Efna5	209323	0	5.11304	5.0165	4.05673	3.64309	3.85393	5.01499	4.38091	4.4504	5.16515	4.84743	4.35013	4.11231	3.96746	21.4895	0.303016	0.391755	0.773482	0.439237	0.736957	21.4895	1.03947	0.434234	2.3938	0.0166747	0.280556	21.4895	0.958632	0.403797	2.37404	0.0175944	0.148236	21.4895	0.31095	0.45813	0.678738	0.497304	0.914742	21.4895	0.655616	0.404948	1.61901	0.105445	NA	21.4895	0.230112	0.376468	0.611239	0.541041	0.867857
25069	chr14	67052349	67053177	829	*	ENSMUSG00000022052.8	Ppp2r2a	19293	0	5.62386	5.26451	3.84872	4.52537	5.11471	5.14843	5.39526	5.60544	4.88852	5.11867	3.8768	4.29449	4.5856	29.7097	0.967295	0.345505	2.79966	0.00511568	0.0878706	29.7097	1.03944	0.385331	2.69753	0.00698567	0.175263	29.7097	1.20936	0.368121	3.28521	0.00101905	0.0206451	29.7097	0.0488961	0.412982	0.118398	0.905753	0.988922	29.7097	0.24206	0.350376	0.690856	0.489656	0.781058	29.7097	0.218809	0.336808	0.649657	0.515914	0.854059
29677	chr15	100263471	100263787	317	*	ENSMUSG00000045631.9	Tmprss12	17049	0	4.31503	4.47569	3.46668	3.11474	4.22229	4.18854	3.78144	4.40037	4.09584	4.23758	3.34013	4.45622	3.86762	16.6395	0.0976225	0.415921	0.234714	0.81443	NA	16.6395	1.03919	0.495174	2.09864	0.0358487	NA	16.6395	0.422136	0.438366	0.962975	0.33556	0.695915	16.6395	0.769292	0.510898	1.50576	0.132128	0.726181	16.6395	0.324513	0.447301	0.725492	0.46815	NA	16.6395	0.152236	0.419935	0.362522	0.716962	NA
5726	chr10	17930793	17931277	485	*	ENSMUSG00000039879.8	Heca	16789	0	4.45976	4.53985	4.32146	3.11474	4.46141	4.94333	4.17001	4.6774	4.97311	4.74437	3.76017	4.04608	3.51846	19.1098	0.780131	0.401932	1.94095	0.0522638	NA	19.1098	1.03891	0.437462	2.37485	0.017556	0.289038	19.1098	0.734313	0.436748	1.68132	0.0927006	0.389324	19.1098	-0.00625834	0.472784	-0.0132372	0.989439	0.99958	19.1098	-0.0458174	0.420857	-0.108867	0.913308	NA	19.1098	-0.310853	0.398242	-0.780563	0.43506	0.808063
53235	chr3	152227389	152229388	2000	*	ENSMUSG00000028034.15	Fubp1	16966	0	6.37364	6.5867	5.24297	4.64065	5.96366	6.12795	5.73931	6.00749	5.5701	6.24346	4.93841	5.10293	4.70611	51.5955	1.0411	0.289417	3.59724	0.000321617	0.0247713	51.5955	1.03803	0.320368	3.24012	0.00119481	0.0611898	51.5955	1.58241	0.305571	5.17853	2.23646e-07	3.49801e-05	51.5955	-0.0283714	0.341987	-0.0829605	0.933883	0.99268	51.5955	0.541307	0.290993	1.8602	0.0628569	0.271007	51.5955	0.516007	0.281166	1.83524	0.0664697	0.353424
22145	chr13	93338197	93339341	1145	*	ENSMUSG00000007617.17	Homer1	34439	0	5.87686	5.60164	4.73861	5.18736	5.68573	6.22179	5.70053	5.88551	5.48623	6.44315	5.47096	6.01411	5.52279	50.0891	0.176704	0.297852	0.593262	0.553006	0.810122	50.0891	1.03799	0.344933	3.00927	0.00261879	0.0984733	50.0891	0.0425739	0.330483	0.128823	0.897498	0.97146	50.0891	0.733661	0.351964	2.08448	0.0371169	0.509014	50.0891	-0.13413	0.33302	-0.40277	0.687117	0.887713	50.0891	-0.26176	0.322985	-0.810441	0.417687	0.797951
70818	chr6	149173895	149174490	596	*	ENSMUSG00000068250.13	Amn1	14221	0	4.71183	4.97068	3.84872	4.11122	4.92801	5.21079	4.47582	5.10975	5.20067	4.59438	4.50313	3.82695	4.7628	24.7901	0.530878	0.360395	1.47304	0.14074	0.439119	24.7901	1.03789	0.415108	2.5003	0.012409	0.241598	24.7901	0.478033	0.39412	1.21291	0.225164	0.591393	24.7901	0.420857	0.434631	0.96831	0.33289	0.861703	24.7901	-0.0528449	0.388801	-0.135918	0.891886	0.968573	24.7901	-0.139001	0.37248	-0.373178	0.709016	0.929744
4942	chr1	184448913	184449433	521	*	ENSMUSG00000104419.1	2900092O11Rik	5932	0	4.82306	4.18601	3.46668	3.94173	4.96733	5.27057	4.9426	4.94504	4.43101	4.70831	4.26708	4.96637	4.92059	24.3633	0.299757	0.337747	0.887518	0.3748	0.688943	24.3633	1.03742	0.43051	2.40974	0.015964	0.27422	24.3633	-0.240285	0.388906	-0.617849	0.536675	0.828199	24.3633	1.09031	0.436167	2.49974	0.0124284	0.348217	24.3633	-0.540042	0.389862	-1.38521	0.165987	0.466807	24.3633	-0.187395	0.38255	-0.489857	0.624235	0.901238
4457	chr1	173377323	173377912	590	*	ENSMUSG00000005338.13	Cadm3	9627	0	5.06858	4.82378	4.47431	3.84889	4.84599	5.63134	5.18661	5.2854	4.70281	5.41559	4.42865	4.96637	4.5856	28.2471	0.547208	0.339001	1.61418	0.106489	0.383486	28.2471	1.03703	0.397431	2.60933	0.00907188	0.203214	28.2471	0.26412	0.378401	0.69799	0.485183	0.797725	28.2471	0.538862	0.412411	1.30662	0.191343	0.782757	28.2471	-0.283087	0.373673	-0.75758	0.448702	0.752383	28.2471	-0.234047	0.362017	-0.646508	0.51795	0.855033
69275	chr6	108835864	108836778	915	*	ENSMUSG00000030104.9	Edem1	7222	0	5.0227	5.10399	3.73226	4.695	4.80316	4.94333	4.64874	5.07828	5.51473	5.32324	4.64144	4.69103	4.38355	27.0469	0.226332	0.340721	0.664272	0.506516	0.782888	27.0469	1.03667	0.373258	2.77736	0.00548019	0.153433	27.0469	0.498713	0.362127	1.37718	0.168458	0.519958	27.0469	0.283144	0.393804	0.718998	0.472142	0.909083	27.0469	0.272381	0.365302	0.745633	0.455889	0.757446	27.0469	-0.254816	0.339671	-0.750187	0.453142	0.81836
81829	chr9	29332478	29333210	733	*	ENSMUSG00000085638.1	Gm15521	259299	0	3.87315	3.47492	4.39991	4.79794	5.07926	4.61475	4.80314	5.41702	5.26919	6.0409	4.70593	4.11231	4.45409	26.4258	0.462428	0.359293	1.28705	0.198077	0.51687	26.4258	1.03595	0.372518	2.78095	0.00541995	0.152827	26.4258	-0.787958	0.453429	-1.73778	0.08225	0.365539	26.4258	-0.20344	0.40103	-0.507293	0.611949	0.943266	26.4258	-1.25039	0.450474	-2.77572	0.00550804	0.0640102	26.4258	-2.02735	0.428418	-4.73218	2.22122e-06	0.000320001
22608	chr13	106954794	106956347	1554	*	ENSMUSG00000021692.8	Dimt1	7664	0	5.79735	5.89938	4.73861	4.79794	6.07586	6.3381	5.70053	5.77207	5.7725	5.78801	5.22912	5.47424	5.06281	47.5888	0.797932	0.267119	2.98718	0.00281563	0.0661432	47.5888	1.03522	0.318022	3.2552	0.00113314	0.0590839	47.5888	0.585855	0.295345	1.98363	0.0472973	0.269347	47.5888	0.522525	0.330512	1.58096	0.113887	0.702371	47.5888	-0.212076	0.287105	-0.73867	0.460107	0.760718	47.5888	0.0731575	0.281298	0.260071	0.794809	0.953442
42023	chr2	13265086	13265368	283	*	ENSMUSG00000026727.10	Rsu1	6046	0	4.97532	4.71682	3.31297	3.74965	3.67547	4.18854	4.64874	4.71881	4.01833	4.70831	2.97181	4.04608	4.81733	18.4309	0.0503186	0.434202	0.115888	0.907742	NA	18.4309	1.0348	0.496378	2.08471	0.0370958	0.414336	18.4309	0.746775	0.449234	1.66233	0.0964468	0.397464	18.4309	0.624094	0.513022	1.21651	0.223792	0.804167	18.4309	0.696457	0.459081	1.51707	0.12925	NA	18.4309	0.336066	0.430129	0.781315	0.434617	0.807867
22910	chr13	115051085	115052442	1358	*	ENSMUSG00000042275.8	Pelo	37745	0	4.92633	4.47569	4.54506	4.58416	5.42829	6.44574	5.29471	5.8299	5.48623	5.34689	4.8837	4.89291	5.01695	37.0388	0.882285	0.321863	2.74118	0.00612192	0.094894	37.0388	1.03421	0.373866	2.76624	0.0056706	0.155929	37.0388	-0.222757	0.382463	-0.582427	0.560279	0.840384	37.0388	0.380177	0.389015	0.977281	0.32843	0.860062	37.0388	-1.10504	0.373126	-2.96158	0.0030607	0.0456509	37.0388	-0.876786	0.367044	-2.38878	0.0169045	0.168138
50501	chr3	65950164	65952282	2119	*	ENSMUSG00000103041.1	Gm37305	5475	0	6.31776	6.12531	5.01272	4.93975	5.94409	5.88186	6.47312	5.93906	5.88594	6.11163	5.13857	5.42298	5.64844	53.399	0.708527	0.264856	2.67514	0.00746983	0.104016	53.399	1.03378	0.309082	3.34469	0.000823755	0.0483801	53.399	0.817056	0.287092	2.84597	0.00442763	0.0596244	53.399	0.459092	0.321276	1.42897	0.153014	0.749599	53.399	0.108529	0.280804	0.386492	0.699132	0.893521	53.399	0.242366	0.273378	0.886562	0.375315	0.767377
22959	chr13	117425710	117429260	3551	*	ENSMUSG00000094518.1	Gm6421	67087	0	7.4966	7.02812	5.61596	6.38144	7.23587	7.66608	7.29318	7.09389	6.87369	7.24023	6.84658	7.18319	6.33076	125.083	0.574269	0.252936	2.27041	0.0231824	0.180406	125.083	1.03329	0.293825	3.51669	0.000436962	0.0330315	125.083	0.448832	0.28092	1.59772	0.110104	0.42521	125.083	0.787033	0.297327	2.64703	0.00812019	0.288459	125.083	-0.125437	0.279437	-0.448892	0.653509	0.872154	125.083	0.202572	0.277211	0.73075	0.464932	0.824861
77670	chr8	57013341	57014399	1059	*	ENSMUSG00000100510.6	AV026068	306459	0	5.39094	4.53985	4.32146	4.46409	5.5882	6.12795	5.88477	5.53763	5.05302	5.52329	4.82685	5.19749	4.30938	36.28	1.05083	0.317181	3.31303	0.000922922	0.0398152	36.28	1.03328	0.377857	2.73457	0.00624618	0.164644	36.28	0.188843	0.367116	0.514394	0.606976	0.862776	36.28	0.462739	0.392896	1.17777	0.23889	0.813034	36.28	-0.861987	0.354111	-2.43422	0.0149237	0.116339	36.28	-0.381694	0.350975	-1.08753	0.276804	0.682088
37125	chr18	15307083	15307454	372	*	ENSMUSG00000024411.9	Aqp4	96229	0	2.64415	3.82317	3.31297	1.95358	3.93551	3.14299	4.05175	4.05719	3.84958	2.9291	3.49414	3.3662	3.51846	10.7727	0.361359	0.5061	0.714007	0.475223	NA	10.7727	1.03325	0.619793	1.66709	0.0954971	NA	10.7727	-0.10941	0.579631	-0.188757	0.850283	0.956119	10.7727	0.794638	0.637956	1.2456	0.212911	0.797786	10.7727	-0.470768	0.578658	-0.813553	0.415901	NA	10.7727	-0.348021	0.559579	-0.621934	0.533985	NA
8446	chr10	105981811	105983208	1398	*	ENSMUSG00000088415.1	Gm24237	52067	0	6.2397	5.99404	5.01272	4.64065	6.36802	6.9449	6.40239	6.0241	5.86396	5.60401	5.09107	5.82958	5.99449	58.2009	0.898686	0.271853	3.30578	0.000947138	0.0401594	58.2009	1.03301	0.33596	3.0748	0.00210641	0.087009	58.2009	0.43029	0.305335	1.40924	0.158765	0.505822	58.2009	0.890405	0.341732	2.60557	0.0091722	0.305306	58.2009	-0.468397	0.298416	-1.56961	0.116506	0.383773	58.2009	0.287684	0.298861	0.962601	0.335748	0.735298
64349	chr5	124215226	124215686	461	*	ENSMUSG00000090220.1	Pitpnm2os1	14038	0	3.52388	4.66021	3.73226	3.94173	4.40524	4.41733	4.72801	4.49875	4.88852	5.0338	4.93841	4.45622	4.38355	22.2888	-0.09065	0.369461	-0.245357	0.80618	0.930323	22.2888	1.0324	0.430485	2.39822	0.0164749	0.279105	22.2888	-0.415845	0.419581	-0.991095	0.321639	0.68513	22.2888	0.800434	0.441635	1.81243	0.0699193	0.616703	22.2888	-0.325195	0.431254	-0.754069	0.450808	NA	22.2888	-0.64781	0.40783	-1.58843	0.112188	0.455708
49083	chr2	178077236	178078577	1342	*	ENSMUSG00000078861.8	Zfp931	0	0	6.79801	6.32059	5.47811	5.46271	6.39711	7.42434	6.98972	6.56806	6.08914	6.71255	4.42865	4.64702	4.52134	72.8304	2.48728	0.309156	8.0454	8.59612e-16	5.89468e-12	72.8304	1.03207	0.322021	3.20499	0.00135068	0.0658226	72.8304	2.08364	0.33839	6.15751	7.38998e-10	3.97946e-07	72.8304	-0.958064	0.357805	-2.67762	0.00741477	0.277292	72.8304	-0.403646	0.301957	-1.33677	0.181299	0.488442	72.8304	0.0935	0.300301	0.311354	0.755532	0.942488
2634	chr1	125437538	125437849	312	*	ENSMUSG00000026341.16	Actr3	1810	0	4.15413	3.60058	3.46668	3.26604	3.23451	4.05893	3.78144	4.59084	4.01833	4.28731	2.1449	2.99706	3.64447	13.5348	0.681547	0.505492	1.34828	0.177567	NA	13.5348	1.03201	0.508441	2.02976	0.042381	NA	13.5348	0.922597	0.532529	1.73248	0.0831877	0.367824	13.5348	-0.339205	0.567677	-0.597533	0.550152	0.927246	13.5348	0.24105	0.513756	0.469192	0.638932	NA	13.5348	-0.448621	0.468874	-0.956805	0.338666	NA
53632	chr4	10995293	10995615	323	*	ENSMUSG00000049969.3	Plekhf2	12311	0	4.23682	3.71616	2.94553	3.84889	4.01273	4.18854	4.05175	4.49875	4.43101	4.42698	2.1449	2.49973	3.22766	14.4604	1.54014	0.505919	3.04424	0.00233266	NA	14.4604	1.03185	0.479365	2.15254	0.0313548	NA	14.4604	1.45508	0.542133	2.68399	0.00727491	0.0838739	14.4604	-0.90461	0.572259	-1.58077	0.113931	0.702466	14.4604	-0.0850613	0.473783	-0.179536	0.857517	NA	14.4604	-0.481385	0.442966	-1.08673	0.277156	NA
54506	chr4	47653100	47653390	291	*	ENSMUSG00000098518.1	Gm27668	49210	0	4.59129	4.10349	3.60557	3.11474	4.40524	5.43633	4.72801	4.12036	3.55245	4.91227	4.42865	4.23628	4.64712	20.3683	0.464095	0.394666	1.17592	0.239627	0.564429	20.3683	1.03169	0.508928	2.02718	0.0426443	0.437623	20.3683	-0.0771011	0.451065	-0.170931	0.864278	0.961039	20.3683	1.14894	0.513846	2.23596	0.0253543	0.449744	20.3683	-0.541196	0.448209	-1.20746	0.227254	NA	20.3683	0.0401499	0.445455	0.0901322	0.928182	0.985325
4271	chr1	170430836	170432189	1354	*	ENSMUSG00000042800.5	1700015E13Rik	122032	0	5.71321	5.06091	4.73861	4.98408	5.66196	6.09526	5.70053	6.0241	5.94996	5.64273	5.09107	5.13515	5.01695	44.6635	0.750875	0.285625	2.62888	0.0085666	0.111506	44.6635	1.03168	0.322629	3.19773	0.00138513	0.0669343	44.6635	0.345853	0.321013	1.07738	0.28131	0.648228	44.6635	0.219749	0.339824	0.646654	0.517856	0.919617	44.6635	-0.405022	0.313105	-1.29356	0.195816	0.507931	44.6635	-0.466078	0.302751	-1.53948	0.123688	0.478258
36062	chr17	70365264	70367839	2576	*	ENSMUSG00000097282.1	5031415H12Rik	387742	0	6.60915	6.88725	5.32568	5.36551	6.59839	7.47604	6.78254	6.49843	6.23331	6.32906	5.8012	6.19308	6.01797	81.4593	0.976428	0.253137	3.85731	0.000114642	0.0148121	81.4593	1.03103	0.303015	3.40258	0.000667535	0.0424832	81.4593	0.743884	0.280711	2.65	0.00804916	0.0897876	81.4593	0.687667	0.309698	2.22045	0.0263886	0.456509	81.4593	-0.232544	0.274035	-0.848592	0.396109	0.714662	81.4593	0.400519	0.27332	1.46539	0.142815	0.511986
52338	chr3	122600717	122603930	3214	*	ENSMUSG00000039735.15	Fnbp1l	15784	0	6.78432	6.28359	5.51382	5.52405	6.86103	7.08467	6.27621	6.49843	6.26721	6.7749	5.9943	6.01411	6.04107	79.2247	0.771968	0.252503	3.05726	0.00223372	0.0594815	79.2247	1.03066	0.293567	3.51082	0.000446728	0.0335805	79.2247	0.544665	0.280325	1.94298	0.0520187	0.284693	79.2247	0.507001	0.301752	1.68019	0.0929202	0.667801	79.2247	-0.227303	0.275521	-0.824993	0.409375	0.724421	79.2247	0.0210046	0.271494	0.0773668	0.938332	0.987863
18521	chr12	99230457	99231011	555	*	ENSMUSG00000093419.1	Gm19898	14659	0	4.59129	4.47569	4.15048	3.64309	5.14932	5.32796	4.27931	5.0461	4.70281	4.88021	4.26708	4.11231	4.30938	23.5752	0.802067	0.357017	2.24658	0.024667	0.185731	23.5752	1.03015	0.415065	2.48189	0.0130687	0.247917	23.5752	0.324615	0.404326	0.802855	0.422058	0.757629	23.5752	0.33852	0.438095	0.772709	0.439695	0.900627	23.5752	-0.477452	0.391266	-1.22028	0.222361	0.541457	23.5752	-0.367012	0.379251	-0.967728	0.33318	0.733359
77864	chr8	69834943	69835407	465	*	ENSMUSG00000031860.17	Pbx4	2451	0	3.97302	3.60058	3.60557	2.94569	4.40524	3.91651	3.44854	4.63477	4.23938	3.76246	3.76017	3.82695	3.64447	15.5986	0.295442	0.441598	0.669029	0.503477	NA	15.5986	1.02966	0.507577	2.02858	0.0425009	NA	15.5986	0.0502412	0.493765	0.101751	0.918954	0.978191	15.5986	0.497148	0.531502	0.935364	0.349601	0.86746	15.5986	-0.245201	0.495237	-0.495118	0.620517	NA	15.5986	-0.482272	0.467914	-1.03068	0.302689	NA
73980	chr7	99322264	99322652	389	*	ENSMUSG00000070436.11	Serpinh1	30577	0	3.64993	4.10349	3.73226	2.94569	4.46141	3.58098	3.92292	4.71881	4.6524	3.26322	3.49414	2.84954	3.96746	15.9093	0.648986	0.487391	1.33155	0.183008	NA	15.9093	1.0291	0.53754	1.91446	0.0555615	NA	15.9093	0.452202	0.538774	0.839315	0.401292	0.744494	15.9093	0.115047	0.572563	0.200933	0.840751	0.980746	15.9093	-0.196784	0.526805	-0.373543	0.708745	NA	15.9093	-0.461849	0.501396	-0.921127	0.356984	NA
26962	chr15	43301620	43303090	1471	*	ENSMUSG00000022336.2	Eif3e	18883	0	6.57777	6.68929	3.84872	4.02896	5.51046	5.585	5.29471	4.97952	5.09137	4.70831	4.99111	4.73373	4.81733	37.9706	0.645257	0.294054	2.19435	0.0282105	0.198043	37.9706	1.02878	0.381355	2.69769	0.00698233	0.175263	37.9706	1.82834	0.296964	6.15676	7.42483e-10	3.97946e-07	37.9706	0.942186	0.389694	2.41776	0.0156163	0.379013	37.9706	1.18308	0.289068	4.09274	4.26297e-05	0.00290622	37.9706	1.74175	0.285934	6.09145	1.11896e-09	1.02547e-06
62113	chr5	88519015	88519466	452	*	ENSMUSG00000067149.6	Jchain	8424	0	4.59129	5.10399	3.73226	3.84889	4.3468	5.43633	4.72801	4.94504	4.75153	4.59438	4.17896	4.85473	4.92059	23.9592	0.16674	0.357986	0.465773	0.641378	0.856242	23.9592	1.0284	0.438006	2.3479	0.0188796	0.299659	23.9592	0.177706	0.391363	0.454071	0.649778	0.88218	23.9592	0.957857	0.445863	2.14832	0.031688	0.483497	23.9592	0.0109662	0.395749	0.02771	0.977893	0.993497	23.9592	0.107168	0.382388	0.28026	0.779278	0.948863
5453	chr10	3346090	3346569	480	*	ENSMUSG00000040653.5	Ppp1r14c	19580	0	4.87562	3.82317	3.14092	2.94569	3.76746	3.75848	3.62457	3.84917	3.84958	4.18607	4.42865	3.74582	3.05685	14.5829	-0.12062	0.464489	-0.259683	0.795109	NA	14.5829	1.02815	0.550908	1.86628	0.0620027	NA	14.5829	0.641552	0.470952	1.36225	0.17312	0.527097	14.5829	0.875012	0.56447	1.55015	0.121106	0.714213	14.5829	0.762172	0.490336	1.55439	0.120092	NA	14.5829	0.488417	0.454609	1.07437	0.282658	NA
25845	chr14	113590285	113591891	1607	*	ENSMUSG00000086415.1	Gm4487	99624	0	5.5928	5.06091	4.67693	4.52537	5.98298	7.05097	6.54054	5.73218	5.7725	5.24989	5.43336	5.72764	5.38514	49.1313	1.05139	0.292991	3.58846	0.000332643	0.0251658	49.1313	1.02781	0.366584	2.80376	0.00505101	0.147067	49.1313	-0.186139	0.344833	-0.539795	0.589338	0.853939	49.1313	0.96025	0.371786	2.5828	0.00980008	0.315148	49.1313	-1.23752	0.336432	-3.67838	0.000234719	0.00914991	49.1313	-0.253703	0.339218	-0.747906	0.454517	0.81888
22920	chr13	115673161	115674367	1207	*	ENSMUSG00000061669.6	Rpl34-ps2	479413	0	4.97532	4.26406	4.54506	4.84677	5.51046	6.19118	6.22248	5.62735	5.7245	5.77063	4.8837	5.16665	5.4556	39.795	0.810488	0.29377	2.75892	0.00579922	0.0924823	39.795	1.02773	0.346035	2.97001	0.00297789	0.106576	39.795	-0.5485	0.36046	-1.52167	0.128092	0.457795	39.795	0.496397	0.358479	1.38473	0.166135	0.760443	39.795	-1.35899	0.353172	-3.84796	0.000119108	0.00583147	39.795	-1.07983	0.348086	-3.10219	0.00192091	0.0414432
22921	chr13	115686836	115688652	1817	*	ENSMUSG00000061669.6	Rpl34-ps2	465128	0	6.00034	5.57126	5.06181	5.10945	6.46737	7.32916	6.5838	6.36134	5.94996	5.91999	5.70982	6.4706	6.38593	68.1778	0.60173	0.275589	2.18344	0.0290038	0.200954	68.1778	1.02726	0.338177	3.03765	0.00238434	0.093961	68.1778	-0.442054	0.320278	-1.38022	0.167519	0.518564	68.1778	1.1729	0.340048	3.44921	0.000562223	0.0788151	68.1778	-1.04378	0.318048	-3.28184	0.00103131	0.0231813	68.1778	-0.296417	0.318291	-0.931279	0.351709	0.750212
53397	chr3	154802704	154803505	802	*	ENSMUSG00000092522.1	Gm20389	91360	0	3.97302	4.40854	4.2385	4.11122	4.80316	4.86793	4.38091	5.2854	5.39718	4.74437	4.50313	4.45622	4.92059	25.4166	0.0736029	0.349564	0.210556	0.833233	0.941098	25.4166	1.02712	0.391393	2.62426	0.00868382	0.198104	25.4166	-0.44711	0.405557	-1.10246	0.270262	0.637774	25.4166	0.485271	0.407808	1.18995	0.234066	0.810222	25.4166	-0.520712	0.412432	-1.26254	0.206754	0.522079	25.4166	-0.988954	0.389047	-2.54199	0.0110222	0.129956
17334	chr12	68348948	68350237	1290	*	ENSMUSG00000084660.1	n-R5s61	250732	0	5.74181	5.68912	4.79776	4.89401	5.8837	6.5459	6.30235	5.95647	5.59701	5.95118	5.39476	5.49921	5.70738	51.1963	0.718096	0.262944	2.73098	0.00631463	0.0961863	51.1963	1.02702	0.318454	3.22503	0.00125959	0.0630863	51.1963	0.179378	0.298468	0.600996	0.547843	0.83399	51.1963	0.71066	0.327052	2.17292	0.0297861	0.474641	51.1963	-0.538717	0.292803	-1.83986	0.0657886	0.278829	51.1963	-0.136986	0.28902	-0.473966	0.635524	0.905496
78615	chr8	86730558	86731346	789	*	ENSMUSG00000074178.2	Gm10638	14352	0	5.56105	4.26406	4.2385	3.74965	4.88758	5.14843	4.56487	4.63477	5.23534	5.0338	4.70593	4.17562	4.92059	25.943	0.276426	0.372235	0.742611	0.457717	0.75051	25.943	1.02647	0.433893	2.36571	0.0179955	0.292621	25.943	0.449193	0.402107	1.1171	0.263952	0.631575	25.943	0.644478	0.446989	1.44182	0.149353	0.744996	25.943	0.172767	0.403787	0.427867	0.668748	0.878794	25.943	0.0672062	0.387497	0.173437	0.862308	0.970219
52834	chr3	139069553	139070460	908	*	ENSMUSG00000028149.12	Rap1gds1	4740	0	5.76985	5.33853	4.47431	4.64065	5.4562	5.88186	5.24167	5.3658	5.54268	5.73523	5.3551	5.03627	5.27254	37.7741	0.328898	0.291239	1.12931	0.258769	0.584692	37.7741	1.02632	0.343578	2.98717	0.00281576	0.1029	37.7741	0.359259	0.317562	1.1313	0.257927	0.625441	37.7741	0.677501	0.353936	1.91419	0.0555958	0.576474	37.7741	0.0303607	0.317834	0.0955237	0.923899	0.977743	37.7741	0.0104367	0.305974	0.0341096	0.97279	0.995327
73170	chr7	75873518	75873820	303	*	ENSMUSG00000055652.14	Klhl25	25207	0	4.23682	4.10349	2.45129	3.11474	4.28589	3.75848	3.01503	3.84917	3.55245	3.83114	3.63328	2.68521	2.63916	12.4305	0.893158	0.505972	1.76523	0.0775248	NA	12.4305	1.02529	0.582452	1.76029	0.0783579	NA	12.4305	1.25001	0.52865	2.36454	0.0180524	0.150496	12.4305	0.21762	0.625453	0.34794	0.727886	0.963706	12.4305	0.356856	0.499383	0.714593	0.47486	NA	12.4305	0.442347	0.477001	0.92735	0.353745	NA
33560	chr17	24390966	24391278	313	*	ENSMUSG00000073437.10	D330041H03Rik	23263	0	3.76586	3.47492	2.94553	3.52802	3.85393	3.37855	2.73704	4.23896	4.36992	4.07718	3.76017	3.3662	3.51846	13.0829	-0.0939972	0.481864	-0.19507	0.845338	NA	13.0829	1.0246	0.508507	2.01492	0.0439127	NA	13.0829	0.0907769	0.513061	0.176932	0.859562	0.959346	13.0829	0.289622	0.540433	0.535907	0.592023	0.937765	13.0829	0.184774	0.533394	0.346412	0.729033	NA	13.0829	-0.644203	0.479315	-1.34401	0.178946	NA
52570	chr3	130998680	130998965	286	*	ENSMUSG00000104859.1	A430072C10Rik	27404	0	4.82306	3.71616	3.31297	3.26604	3.76746	4.41733	3.92292	4.12036	4.23938	4.33539	3.63328	3.82695	3.64447	15.3245	0.338627	0.4386	0.772062	0.440077	NA	15.3245	1.02458	0.503658	2.03428	0.0419235	NA	15.3245	0.698593	0.460131	1.51825	0.128952	0.459124	15.3245	0.465714	0.528926	0.880491	0.378593	0.879934	15.3245	0.359966	0.459903	0.782699	0.433804	NA	15.3245	0.139726	0.430847	0.324304	0.745708	NA
35766	chr17	57047545	57047872	328	*	ENSMUSG00000091390.1	Gm17168	5769	0	4.76852	4.60128	3.60557	3.84889	4.08602	4.51941	4.72801	4.23896	4.30612	5.27476	3.98471	4.17562	4.5856	21.4775	0.176397	0.397691	0.443552	0.657367	0.864407	21.4775	1.02377	0.456129	2.24447	0.0248019	0.342727	21.4775	0.436221	0.4244	1.02786	0.304018	0.669989	21.4775	0.567831	0.473235	1.19989	0.230182	0.807602	21.4775	0.259825	0.429495	0.604953	0.54521	NA	21.4775	-0.0197178	0.405237	-0.0486574	0.961192	0.992732
44310	chr2	65797711	65798175	465	*	ENSMUSG00000044647.16	Csrnp3	47591	0	3.06208	3.71616	3.31297	3.52802	3.85393	3.91651	3.44854	4.4504	4.84428	3.69035	3.49414	3.3662	3.64447	14.7962	0.286551	0.472373	0.606622	0.544102	NA	14.7962	1.0237	0.499276	2.05036	0.0403291	NA	14.7962	-0.0755935	0.536513	-0.140898	0.887951	0.968561	14.7962	0.075562	0.536797	0.140765	0.888056	0.98734	14.7962	-0.362145	0.538433	-0.672591	0.501208	NA	14.7962	-1.02373	0.498972	-2.05168	0.040201	NA
22790	chr13	112067155	112067467	313	*	ENSMUSG00000086092.1	Gm15323	61652	0	3.76586	4.77129	3.46668	3.52802	4.3468	4.30746	4.47582	4.12036	4.6524	4.55432	4.17896	4.04608	3.96746	17.5394	0.330654	0.397452	0.831933	0.405447	NA	17.5394	1.02367	0.468458	2.18519	0.0288748	0.36817	17.5394	0.311963	0.43336	0.719871	0.471604	0.78936	17.5394	0.609291	0.487015	1.25107	0.210908	0.796744	17.5394	-0.0186906	0.433523	-0.0431132	0.965611	NA	17.5394	-0.102416	0.412396	-0.248345	0.803868	NA
46857	chr2	146957618	146960618	3001	*	ENSMUSG00000027433.5	Xrn2	52377	0	7.56221	7.83073	6.91346	6.66628	7.53313	8.20721	7.94309	7.58304	7.42482	8.26678	7.39838	7.50621	7.43073	184.397	0.467672	0.239013	1.95668	0.0503847	0.264908	184.397	1.02352	0.272225	3.75982	0.000170037	0.0179412	184.397	0.257557	0.266508	0.966415	0.333837	0.694214	184.397	0.658409	0.275072	2.39359	0.0166843	0.389204	184.397	-0.210115	0.265985	-0.789952	0.429556	0.738822	184.397	-0.107551	0.263569	-0.408057	0.683232	0.921362
61782	chr5	67411306	67411930	625	*	ENSMUSG00000097840.1	Gm26756	15749	0	5.23874	5.5085	3.84872	4.18903	5.00561	5.01499	5.06976	4.8735	4.75153	5.32324	4.35013	3.90375	4.45409	27.0273	0.82723	0.34635	2.38842	0.0169208	0.154354	27.0273	1.02327	0.394336	2.59492	0.00946128	0.207794	27.0273	1.18941	0.364783	3.26061	0.00111175	0.022007	27.0273	0.210055	0.420077	0.500038	0.617048	0.944225	27.0273	0.362184	0.349657	1.03583	0.300282	0.630713	27.0273	0.376198	0.334818	1.12359	0.261187	0.666713
79320	chr8	105480893	105482468	1576	*	ENSMUSG00000039199.5	Zdhhc1	1881	0	6.13579	6.39186	5.32568	5.26128	5.73213	5.48761	5.95234	6.13533	6.25036	6.47569	6.16458	6.06517	6.0638	62.732	-0.362981	0.24846	-1.46092	0.144037	0.444094	62.732	1.02319	0.28138	3.63633	0.000276554	0.0242593	62.732	0.176016	0.261369	0.673439	0.500668	0.807158	62.732	0.820221	0.287081	2.85711	0.00427522	0.216807	62.732	0.538997	0.273095	1.97366	0.0484203	0.233441	62.732	-0.0269524	0.255094	-0.105656	0.915855	0.981917
70419	chr6	137459054	137459587	534	*	ENSMUSG00000107759.1	RP23-341E13.1	27748	0	3.76586	4.40854	2.94553	3.52802	4.66648	4.86793	4.38091	4.6774	4.36992	3.35937	4.35013	3.90375	2.374	17.7806	0.948765	0.447145	2.12183	0.0338522	NA	17.7806	1.02218	0.539443	1.89488	0.0581079	0.49293	17.7806	0.397671	0.506853	0.78459	0.432694	0.76469	17.7806	0.520144	0.561463	0.926407	0.354234	0.86964	17.7806	-0.551094	0.488353	-1.12847	0.25912	NA	17.7806	-0.104367	0.482346	-0.216374	0.828696	NA
32457	chr16	91704900	91705388	489	*	ENSMUSG00000085169.1	Gm10785	15988	0	4.23682	4.71682	4.15048	3.40297	4.80316	4.61475	4.17001	5.01319	4.60015	4.67132	4.17896	4.29449	4.06083	21.205	0.409118	0.374847	1.09143	0.275086	0.601987	21.205	1.02212	0.4276	2.39037	0.0168315	0.282009	21.205	0.32735	0.410935	0.796598	0.425684	0.760004	21.205	0.406615	0.449457	0.90468	0.365635	0.874064	21.205	-0.0817679	0.408583	-0.200126	0.841382	NA	21.205	-0.288158	0.386908	-0.744771	0.45641	0.819978
3431	chr1	143770240	143770941	702	*	ENSMUSG00000018199.8	Trove2	6126	0	5.31685	4.87442	4.47431	4.18903	5.24843	5.585	5.6197	5.46648	5.01362	5.41559	3.76017	5.34249	4.86989	32.677	0.66558	0.336828	1.97602	0.0481523	0.259034	32.677	1.02202	0.39502	2.58727	0.00967389	0.210719	32.677	0.288061	0.377965	0.762137	0.445978	0.773397	32.677	0.520962	0.40876	1.27449	0.202488	0.790292	32.677	-0.377519	0.371488	-1.01623	0.309518	0.639759	32.677	-0.213002	0.363062	-0.586682	0.557417	0.874982
53217	chr3	152024573	152025829	1257	*	ENSMUSG00000104659.1	Gm43619	36118	0	4.97532	4.33811	5.36533	5.46271	5.70912	6.02757	6.32802	6.13533	6.37996	6.68499	5.43336	5.59496	5.4208	51.946	0.545395	0.275129	1.98232	0.047443	0.257395	51.946	1.02132	0.300979	3.39335	0.000690442	0.0435746	51.946	-0.82648	0.342371	-2.41399	0.015779	0.138952	51.946	0.0755589	0.31584	0.239232	0.810926	0.977102	51.946	-1.37188	0.339486	-4.04104	5.32149e-05	0.00339125	51.946	-1.77225	0.328712	-5.39149	6.9877e-08	2.31402e-05
51385	chr3	95256695	95257147	453	*	ENSMUSG00000028115.16	Bnipl	5501	0	4.15413	3.60058	3.31297	3.52802	4.71349	3.14299	3.92292	4.49875	4.54595	4.07718	3.8768	3.47087	3.38037	16.1015	0.612591	0.448722	1.36519	0.172193	NA	16.1015	1.02078	0.497853	2.05037	0.0403285	NA	16.1015	0.346399	0.499653	0.693279	0.488134	0.79985	16.1015	0.165545	0.531732	0.311331	0.755549	0.96864	16.1015	-0.266193	0.488863	-0.544513	0.586088	NA	16.1015	-0.508839	0.463435	-1.09797	0.272216	NA
17705	chr12	77306964	77307827	864	*	ENSMUSG00000021065.15	Fut8	68859	0	5.11304	5.33853	4.32146	4.46409	5.00561	6.28112	5.34586	5.88551	4.70281	5.2992	4.76765	4.55477	5.06281	32.9668	0.836211	0.360669	2.3185	0.0204223	0.168976	32.9668	1.02074	0.418517	2.43895	0.0147301	0.263762	32.9668	0.442251	0.403806	1.09521	0.273425	0.640916	32.9668	0.422789	0.432857	0.976739	0.328698	0.860306	32.9668	-0.393959	0.394839	-0.997771	0.31839	0.648853	32.9668	-0.155701	0.388394	-0.400884	0.688506	0.92306
3858	chr1	160743515	160743817	303	*	ENSMUSG00000104053.1	Gm38126	11869	0	3.97302	4.47569	3.31297	3.40297	4.40524	4.70417	4.17001	4.63477	4.36992	3.83114	3.34013	4.11231	3.51846	15.4947	0.751351	0.422362	1.77893	0.0752516	NA	15.4947	1.0201	0.496416	2.05493	0.0398861	NA	15.4947	0.555008	0.465826	1.19145	0.233477	0.600099	15.4947	0.402233	0.522866	0.769285	0.441724	0.901181	15.4947	-0.196343	0.450958	-0.435391	0.663279	NA	15.4947	-0.0628578	0.435929	-0.144193	0.885348	NA
52771	chr3	137827109	137828113	1005	*	ENSMUSG00000105427.1	Gm31678	23639	0	5.15617	5.7716	4.79776	4.58416	5.37079	6.02757	5.70053	5.81088	5.59701	5.6235	5.18456	5.00174	4.81733	41.1377	0.709086	0.294697	2.40615	0.0161216	0.150841	41.1377	1.01937	0.337839	3.01731	0.00255027	0.0975744	41.1377	0.505986	0.32596	1.5523	0.120591	0.444945	41.1377	0.327026	0.354044	0.92369	0.355648	0.870106	41.1377	-0.2031	0.318468	-0.637741	0.523642	0.803208	41.1377	-0.186354	0.308283	-0.60449	0.545518	0.869693
55550	chr4	99661703	99662013	311	*	ENSMUSG00000092763.1	Gm23366	3960	0	3.87315	3.01491	2.94553	3.11474	4.22229	4.18854	3.62457	4.05719	3.93642	3.89669	3.76017	3.47087	3.05685	13.3357	0.649202	0.453244	1.43235	0.152045	NA	13.3357	1.01937	0.537784	1.89549	0.0580271	NA	13.3357	0.0543625	0.524901	0.103567	0.917513	0.977895	13.3357	0.464621	0.566412	0.820287	0.412052	0.89044	13.3357	-0.59484	0.512148	-1.16146	0.245454	NA	13.3357	-0.500383	0.493872	-1.01318	0.310973	NA
67774	chr6	61215051	61217340	2290	*	ENSMUSG00000097924.2	A730020E08Rik	34240	0	8.00709	7.63165	7.07758	7.17659	7.7289	8.37319	8.4197	7.92574	7.64708	8.65325	7.17741	7.85463	8.199	225.252	0.397845	0.28004	1.42067	0.155412	0.46001	225.252	1.0192	0.316372	3.22151	0.00127517	0.0633704	225.252	0.0265431	0.313432	0.0846851	0.932512	0.981321	225.252	0.680316	0.318237	2.13777	0.0325357	0.487902	225.252	-0.371302	0.31332	-1.18506	0.235996	0.557988	225.252	-0.312337	0.311539	-1.00256	0.316072	0.718711
23424	chr14	21491768	21492057	290	*	ENSMUSG00000021767.16	Kat6b	10333	0	3.23297	4.26406	2.71947	2.75418	3.57721	3.58098	3.44854	3.92189	3.84958	3.04928	3.16769	3.56846	3.64447	11.645	0.060965	0.496206	0.122862	0.902216	NA	11.645	1.0178	0.600786	1.69412	0.0902433	NA	11.645	0.389479	0.521438	0.746933	0.455104	0.779472	11.645	0.846249	0.617381	1.37071	0.170466	0.76354	11.645	0.328514	0.534234	0.614926	0.538604	NA	11.645	0.217927	0.50168	0.434394	0.664002	NA
16753	chr12	27575046	27576578	1533	*	ENSMUSG00000077344.1	Gm24326	55224	0	4.23682	4.18601	5.32568	5.26128	4.51547	5.14843	5.18661	6.40004	6.25036	6.21804	5.09107	4.60164	4.38355	40.267	0.237229	0.320427	0.740355	0.459085	0.751475	40.267	1.01766	0.306533	3.31988	0.000900547	0.0512008	40.267	-0.523047	0.383361	-1.36437	0.172451	0.526199	40.267	-0.601135	0.337552	-1.78087	0.0749341	0.628418	40.267	-0.760276	0.385795	-1.97068	0.048761	0.234441	40.267	-2.14184	0.356353	-6.01044	1.85024e-09	1.50337e-06
18195	chr12	86091422	86092053	632	*	ENSMUSG00000007867.8	Ift43	8860	0	5.4266	4.82378	3.84872	3.74965	4.80316	4.61475	4.64874	4.59084	4.23938	5.22458	4.50313	4.17562	3.51846	24.0673	0.613605	0.38606	1.5894	0.111969	0.393068	24.0673	1.01653	0.442168	2.29896	0.0215074	0.319642	24.0673	1.08148	0.405213	2.66892	0.00760956	0.0862751	24.0673	0.34181	0.465361	0.734506	0.462641	0.90741	24.0673	0.467875	0.396356	1.18044	0.237824	0.560419	24.0673	0.406765	0.378351	1.0751	0.28233	0.688187
47346	chr2	155902514	155902790	277	*	ENSMUSG00000005882.18	Uqcc1	27519	0	3.06208	3.92279	3.31297	3.26604	3.93551	3.37855	3.78144	4.40037	4.30612	3.9594	3.63328	3.3662	2.374	13.1013	0.580879	0.489245	1.1873	0.23511	NA	13.1013	1.01652	0.514768	1.97472	0.0483	NA	13.1013	0.377426	0.541267	0.697302	0.485614	0.798088	13.1013	-0.0776702	0.562351	-0.138117	0.890148	0.987453	13.1013	-0.203452	0.529316	-0.384369	0.700705	NA	13.1013	-0.716766	0.491647	-1.45789	0.144872	NA
29808	chr15	101320036	101320523	488	*	ENSMUSG00000075408.5	6030408B16Rik	26823	0	3.97302	4.92335	3.73226	3.52802	4.96733	4.51941	4.17001	4.63477	4.88852	4.18607	4.57394	4.4043	4.30938	22.4419	0.206218	0.375247	0.549552	0.582626	0.825945	22.4419	1.01648	0.455395	2.2321	0.0256087	0.348315	22.4419	0.10378	0.413853	0.250765	0.801996	0.94073	22.4419	0.85432	0.466168	1.83265	0.0668553	0.607979	22.4419	-0.102439	0.417627	-0.245287	0.806234	NA	22.4419	-0.058385	0.40168	-0.145352	0.884433	0.97428
68430	chr6	87638236	87638675	440	*	ENSMUSG00000107593.1	RP24-475M20.4	19078	0	3.87315	4.01597	4.47431	4.11122	4.3468	4.94333	5.00758	5.17071	4.97311	5.58425	4.0851	4.17562	4.52134	24.5917	0.509307	0.363288	1.40194	0.160934	0.467818	24.5917	1.01609	0.386768	2.62713	0.00861074	0.197163	24.5917	-0.343662	0.434885	-0.790236	0.42939	0.762641	24.5917	-0.0269971	0.41528	-0.0650093	0.948167	0.994638	24.5917	-0.852968	0.430129	-1.98305	0.0473615	0.230612	24.5917	-1.38675	0.407746	-3.40102	0.000671358	0.0196922
85875	chr9	120412952	120413514	563	*	ENSMUSG00000082356.1	Gm15565	28040	0	4.31503	3.82317	3.31297	4.02896	4.46141	4.61475	3.01503	5.17071	4.88852	3.61445	3.63328	2.99706	3.76035	17.0561	0.780565	0.4912	1.5891	0.112038	NA	17.0561	1.01588	0.515479	1.97074	0.0487531	0.462436	17.0561	0.66046	0.538714	1.22599	0.220201	0.585584	17.0561	-0.274542	0.557743	-0.492238	0.622551	0.945226	17.0561	-0.120105	0.522332	-0.22994	0.818138	NA	17.0561	-0.62996	0.494827	-1.27309	0.202985	NA
50293	chr3	54745678	54746462	785	*	ENSMUSG00000027796.2	Smad9	9119	0	5.06858	4.97068	4.6125	4.11122	4.88758	4.61475	4.64874	5.3658	5.23534	5.43778	5.31432	4.45622	5.01695	30.641	-0.213004	0.330512	-0.644468	0.519272	0.790346	30.641	1.0153	0.366988	2.76659	0.00566461	0.155858	30.641	0.0759947	0.351596	0.216142	0.828877	0.949178	30.641	0.597802	0.379592	1.57485	0.11529	0.703958	30.641	0.288999	0.366086	0.78943	0.429861	0.739015	30.641	-0.341508	0.337949	-1.01053	0.312241	0.714657
45427	chr2	103751561	103752064	504	*	ENSMUSG00000027185.14	Nat10	9205	0	4.45976	4.66021	3.84872	2.94569	5.00561	4.78837	4.64874	4.49875	4.09584	4.51311	2.47599	4.04608	4.06083	20.4411	1.16966	0.400128	2.92321	0.00346438	0.0731789	20.4411	1.0149	0.477259	2.12652	0.0334602	0.394809	20.4411	0.885594	0.441422	2.00623	0.0448317	0.261581	20.4411	0.311177	0.506268	0.614648	0.538787	0.924384	20.4411	-0.284066	0.413462	-0.687042	0.492056	NA	20.4411	0.181872	0.407826	0.445954	0.65563	0.912057
49080	chr2	177956368	177957857	1490	*	ENSMUSG00000078862.10	Gm14326	0	0	6.81156	6.73111	5.82942	5.55377	6.86103	7.50121	7.1422	7.03773	6.31662	6.62822	5.74093	5.47424	5.64844	88.683	1.58033	0.25548	6.18573	6.18144e-10	2.74278e-06	88.683	1.01477	0.287714	3.52703	0.000420254	0.0322892	88.683	1.16949	0.283539	4.12461	3.71368e-05	0.00170947	88.683	-0.0769764	0.302824	-0.254195	0.799345	0.975987	88.683	-0.410844	0.269002	-1.52729	0.126689	0.402351	88.683	0.0777373	0.267341	0.29078	0.77122	0.94689
86547	chrX	71560322	71562277	1956	*	ENSMUSG00000015217.11	Hmgb3	4403	0	7.13631	6.45978	5.19977	5.55377	6.52122	7.05097	6.22248	6.28067	6.1449	6.67568	5.77138	5.74861	6.50701	76.4836	0.589574	0.286826	2.05551	0.0398298	0.23551	76.4836	1.01449	0.333717	3.03996	0.0023661	0.0935598	76.4836	0.796054	0.313995	2.53525	0.0112369	0.112042	76.4836	0.669896	0.339702	1.97201	0.0486083	0.550631	76.4836	0.206479	0.311514	0.662826	0.507442	0.79283	76.4836	0.451463	0.30751	1.46812	0.142071	0.510837
42354	chr2	25921389	25921855	467	*	ENSMUSG00000058740.14	Kcnt1	57654	0	4.82306	4.71682	4.05673	3.52802	5.07926	4.41733	3.92292	4.90971	4.70281	4.67132	4.17896	4.64702	4.14853	22.0839	0.258269	0.373674	0.691161	0.489464	0.771949	22.0839	1.01446	0.4346	2.33423	0.0195837	0.30472	22.0839	0.426098	0.401349	1.06167	0.288388	0.65516	22.0839	0.593721	0.450821	1.31698	0.187847	0.778755	22.0839	0.16783	0.403755	0.415672	0.67765	NA	22.0839	0.00536349	0.383038	0.0140025	0.988828	0.998195
18169	chr12	85597446	85597876	431	*	ENSMUSG00000034271.15	Jdp2	1228	0	3.06208	3.60058	2.71947	3.52802	4.46141	3.91651	3.92292	4.12036	4.36992	3.89669	3.76017	3.47087	2.63916	13.4289	0.864172	0.460982	1.87463	0.0608432	NA	13.4289	1.01384	0.524467	1.93309	0.0532254	NA	13.4289	-0.00291944	0.547862	-0.00532879	0.995748	0.999022	13.4289	0.181127	0.561883	0.322357	0.747182	0.967516	13.4289	-0.867091	0.527282	-1.64445	0.100083	NA	13.4289	-0.835633	0.509417	-1.64037	0.100928	NA
32052	chr16	74307139	74307984	846	*	ENSMUSG00000104758.1	mmu-mir-691	34082	0	5.87686	5.66054	4.39991	3.52802	5.21614	5.38316	5.12937	5.10975	4.88852	4.91227	4.26708	4.23628	4.52134	29.0898	0.933904	0.329248	2.83647	0.00456148	0.0829615	29.0898	1.01338	0.389088	2.6045	0.00920075	0.20462	29.0898	1.47599	0.343073	4.30225	1.69071e-05	0.000934506	29.0898	0.354669	0.411113	0.862705	0.3883	0.8832	29.0898	0.542084	0.325504	1.66537	0.095839	0.344722	29.0898	0.817275	0.316346	2.58348	0.00978091	0.120714
24492	chr14	54590602	54590922	321	*	ENSMUSG00000064742.1	Gm24705	9424	0	3.97302	4.01597	2.71947	3.11474	4.01273	4.18854	4.47582	3.51492	4.23938	3.76246	2.97181	3.56846	3.22766	13.6619	0.991216	0.454163	2.18251	0.0290718	NA	13.6619	1.01277	0.550005	1.84139	0.0655641	NA	13.6619	0.7527	0.500183	1.50485	0.132363	0.464518	13.6619	0.408421	0.582482	0.701174	0.483195	0.910761	13.6619	-0.238517	0.471799	-0.505547	0.613175	NA	13.6619	0.148346	0.461955	0.321127	0.748114	NA
3421	chr1	140661002	140662140	1139	*	ENSMUSG00000102368.1	4930590L20Rik	4597	0	5.11304	4.71682	4.2385	4.11122	5.6132	6.12795	5.24167	5.0461	5.26919	5.11867	4.17896	4.89291	4.52134	30.9861	1.14437	0.321977	3.5542	0.000379125	0.0265285	30.9861	1.01207	0.387428	2.61228	0.00899406	0.202267	30.9861	0.35602	0.37076	0.960242	0.336933	0.697159	30.9861	0.43147	0.405123	1.06504	0.28686	0.841734	30.9861	-0.788351	0.353597	-2.22952	0.0257795	0.162326	30.9861	-0.22458	0.351339	-0.639212	0.522685	0.857827
44430	chr2	70872552	70872851	300	*	ENSMUSG00000085868.1	Gm13632	4977	0	1.6325	4.01597	3.31297	2.94569	4.08602	4.18854	4.05175	4.2948	4.01833	3.83114	2.7451	2.84954	3.76035	12.7709	1.00638	0.496673	2.02624	0.0427407	NA	12.7709	1.01188	0.55706	1.81646	0.0692991	NA	12.7709	0.109028	0.587098	0.185707	0.852675	0.95705	12.7709	0.0565368	0.600032	0.094223	0.924932	0.991681	12.7709	-0.897349	0.5603	-1.60155	0.109255	NA	12.7709	-0.846316	0.543104	-1.55829	0.119164	NA
66418	chr6	4634530	4635212	683	*	ENSMUSG00000107932.1	RP23-288L22.4	24295	0	5.31685	5.302	4.15048	4.74739	4.75902	4.70417	5.34586	5.25757	5.45715	5.66171	4.35013	4.35044	4.86989	30.8887	0.431628	0.336559	1.28247	0.199677	0.518694	30.8887	1.01157	0.360894	2.80296	0.00506354	0.147251	30.8887	0.797806	0.355147	2.24641	0.0246779	0.183539	30.8887	0.0482973	0.385259	0.125363	0.900236	0.988725	30.8887	0.366178	0.352458	1.03892	0.29884	0.629212	30.8887	-0.165469	0.328556	-0.503624	0.614525	0.89697
4040	chr1	165318706	165319070	365	*	ENSMUSG00000040836.15	Gpr161	22916	0	3.64993	3.92279	3.60557	2.75418	3.93551	4.51941	3.62457	3.99113	4.43101	4.01949	3.76017	3.13088	3.38037	14.2644	0.680777	0.455563	1.49436	0.135081	NA	14.2644	1.01153	0.515122	1.96368	0.0495676	NA	14.2644	0.40448	0.507149	0.797557	0.425128	0.759608	14.2644	0.225411	0.55058	0.409405	0.682242	0.955733	14.2644	-0.276296	0.492421	-0.561098	0.574731	NA	14.2644	-0.381642	0.468415	-0.814753	0.415214	NA
22469	chr13	100853960	100854843	884	*	ENSMUSG00000100596.1	Gm29502	6526	0	5.35437	5.63139	4.47431	4.74739	5.51046	5.80309	5.34586	5.81088	5.26919	5.66171	5.5076	5.72764	5.4208	41.3468	-0.00803132	0.279382	-0.0287467	0.977067	0.992621	41.3468	1.01153	0.335584	3.01425	0.00257619	0.097707	41.3468	-0.0662053	0.308011	-0.214945	0.82981	0.949692	41.3468	0.971018	0.340799	2.84924	0.00438244	0.219323	41.3468	-0.058174	0.314412	-0.185025	0.853209	0.956279	41.3468	-0.106719	0.30223	-0.353105	0.72401	0.933742
10591	chr11	45855104	45856361	1258	*	ENSMUSG00000006169.19	Clint1	3052	0	5.39094	5.74463	5.10927	4.02896	5.37079	5.585	5.53407	5.58319	5.69988	5.60401	5.3551	5.22768	4.81733	39.6227	0.345997	0.298295	1.15991	0.246084	0.571527	39.6227	1.01146	0.343448	2.94502	0.0032293	0.111103	39.6227	0.438907	0.323694	1.35593	0.175121	0.529862	39.6227	0.523115	0.355862	1.46999	0.141564	0.737486	39.6227	0.0929097	0.323622	0.287093	0.774041	0.925332	39.6227	-0.04944	0.309994	-0.159487	0.873285	0.972315
30764	chr16	22147160	22148853	1694	*	ENSMUSG00000033581.16	Igf2bp2	14445	0	6.4962	6.03913	5.44149	5.0271	5.863	5.76203	6.35324	6.05677	6.16302	6.44315	5.43336	5.59496	5.38514	60.5006	0.540895	0.269539	2.00674	0.044777	0.249839	60.5006	1.01123	0.301283	3.35643	0.00078956	0.0472955	60.5006	0.818898	0.289627	2.82742	0.00469249	0.0621742	60.5006	0.243932	0.314916	0.774595	0.438579	0.899949	60.5006	0.278003	0.28624	0.971222	0.331438	0.661025	60.5006	0.0515962	0.274742	0.187799	0.851034	0.967424
45483	chr2	105048101	105048702	602	*	ENSMUSG00000083487.1	Gm13888	15813	0	5.65426	5.26451	3.60557	3.84889	4.80316	4.51941	4.17001	4.34855	5.01362	4.67132	3.98471	4.45622	4.14853	23.9961	0.338493	0.371572	0.910974	0.362309	0.679291	23.9961	1.01123	0.431116	2.3456	0.0189964	0.300219	23.9961	1.28961	0.374593	3.4427	0.000575947	0.0135562	23.9961	0.522674	0.450212	1.16095	0.245661	0.817213	23.9961	0.951119	0.374473	2.53988	0.0110889	0.0973717	23.9961	0.80106	0.351412	2.27955	0.0226346	0.198277
62211	chr5	92396300	92396985	686	*	ENSMUSG00000060183.6	Cxcl11	30814	0	4.31503	5.10399	4.05673	4.33311	5.00561	4.94333	4.56487	4.90971	5.64936	4.88021	4.70593	4.23628	4.45409	27.3488	0.415019	0.359975	1.15291	0.248947	0.574119	27.3488	1.01122	0.400426	2.52535	0.0115583	0.232282	27.3488	0.315021	0.395929	0.795652	0.426234	0.760581	27.3488	0.269887	0.421209	0.640743	0.52169	0.920456	27.3488	-0.0999981	0.393885	-0.253877	0.799591	0.935972	27.3488	-0.426308	0.373742	-1.14065	0.254017	0.659605
70552	chr6	142743362	142743826	465	*	ENSMUSG00000030282.14	Cmas	12859	0	3.97302	3.60058	3.84872	3.94173	3.93551	4.41733	4.27931	4.94504	4.88852	4.74437	3.16769	3.3662	2.63916	16.1581	1.18012	0.454318	2.59758	0.00938843	NA	16.1581	1.01111	0.427463	2.36538	0.0180118	NA	16.1581	0.756777	0.507699	1.4906	0.136066	0.470886	16.1581	-0.865809	0.501924	-1.72498	0.0845313	0.650004	16.1581	-0.423348	0.467765	-0.905044	0.365442	NA	16.1581	-1.12014	0.434229	-2.57962	0.00989104	NA
31979	chr16	70607274	70608410	1137	*	ENSMUSG00000022707.16	Gbe1	293324	0	5.5286	5.302	4.15048	4.58416	5.96366	6.09526	5.44303	5.53763	4.97311	5.50238	4.70593	4.73373	5.34857	36.0414	0.930732	0.305277	3.04881	0.00229751	0.0600497	36.0414	1.01053	0.369221	2.73691	0.00620184	0.16425	36.0414	0.477143	0.342994	1.39111	0.164192	0.513858	36.0414	0.585174	0.381776	1.53277	0.125333	0.719826	36.0414	-0.453589	0.331945	-1.36646	0.171795	0.475241	36.0414	0.0517912	0.328962	0.157438	0.8749	0.972402
45585	chr2	108826935	108828834	1900	*	ENSMUSG00000083424.3	Rpl35a-ps4	46423	0	7.18918	6.70336	5.15523	5.18736	6.64764	7.24226	6.51841	6.37435	6.01126	6.06961	5.8012	6.08179	5.76402	75.0091	0.941597	0.255211	3.68948	0.000224715	0.0209586	75.0091	1.01042	0.308998	3.26998	0.00107557	0.0571488	75.0091	1.08158	0.278392	3.88509	0.000102293	0.00374041	75.0091	0.741171	0.315543	2.34887	0.0188303	0.408124	75.0091	0.13998	0.27137	0.515827	0.605976	0.848984	75.0091	0.812331	0.270951	2.99807	0.00271692	0.052177
37246	chr18	25496792	25497107	316	*	ENSMUSG00000084537.1	Gm25845	101346	0	3.76586	4.71682	3.84872	2.94569	4.22229	3.91651	4.27931	4.12036	4.30612	4.67132	2.7451	1.73461	3.96746	15.3035	1.21417	0.505651	2.40121	0.0163412	NA	15.3035	1.01037	0.5245	1.92634	0.0540615	NA	15.3035	1.38755	0.537863	2.57975	0.00988711	0.102911	15.3035	-0.448762	0.584303	-0.76803	0.442469	0.901655	15.3035	0.173382	0.497315	0.348636	0.727363	NA	15.3035	-0.0715738	0.472215	-0.15157	0.879526	NA
86967	chrX	136735171	136737046	1876	*	ENSMUSG00000087368.7	BC065397	4777	0	6.3918	6.20662	3.95647	4.40008	5.28001	5.9925	5.53407	5.20024	5.26919	5.06265	5.47096	5.00174	4.81733	40.2454	0.503459	0.29611	1.70024	0.0890854	0.35094	40.2454	1.01021	0.372203	2.71413	0.00664502	0.170889	40.2454	1.21236	0.309476	3.91748	8.9481e-05	0.00338222	40.2454	0.945531	0.378994	2.49485	0.0126012	0.349586	40.2454	0.708904	0.306066	2.31618	0.0205486	0.140837	40.2454	1.14769	0.301121	3.81138	0.000138192	0.00655333
41290	chr19	53363126	53363483	358	*	ENSMUSG00000067085.1	Gm10197	8282	0	3.52388	4.60128	3.84872	3.26604	4.40524	4.41733	4.17001	4.18088	4.70281	4.63337	4.35013	4.11231	3.05685	18.1078	0.422785	0.419321	1.00826	0.313329	NA	18.1078	1.01015	0.477795	2.1142	0.0344984	0.400216	18.1078	0.238636	0.464605	0.513631	0.60751	0.862963	18.1078	0.397906	0.501241	0.793841	0.427288	0.894628	18.1078	-0.184149	0.461714	-0.398839	0.690012	NA	18.1078	-0.373612	0.439208	-0.850651	0.394963	0.782371
9102	chr10	125983906	125985135	1230	*	ENSMUSG00000020105.8	Lrig3	17686	0	4.71183	5.26451	5.19977	4.33311	5.31091	5.14843	5.39526	5.64893	5.67484	6.02633	5.8012	5.42298	5.15039	39.7277	-0.189354	0.303394	-0.62412	0.532549	0.797771	39.7277	1.00992	0.341833	2.95444	0.00313239	0.109394	39.7277	-0.472789	0.342442	-1.38064	0.167389	0.518418	39.7277	0.682086	0.350346	1.94689	0.0515476	0.561096	39.7277	-0.283435	0.352347	-0.80442	0.421154	0.733006	39.7277	-0.800628	0.333727	-2.39905	0.0164377	0.16491
72948	chr7	68945538	68946860	1323	*	ENSMUSG00000065940.1	Gm23795	5375	0	7.19953	7.10437	4.90924	5.0271	6.02085	6.66205	6.44993	6.10441	4.79865	6.47569	5.18456	5.52375	6.79212	70.1281	0.394338	0.504347	0.781878	0.434286	0.733331	70.1281	1.00972	0.579218	1.74324	0.0812914	0.565202	70.1281	1.15771	0.55645	2.08053	0.0374769	0.235481	70.1281	1.06144	0.581025	1.82685	0.0677227	0.610532	70.1281	0.763374	0.556249	1.37236	0.169951	0.472344	70.1281	1.20944	0.554564	2.18088	0.029192	0.228206
69923	chr6	124683426	124684322	897	*	ENSMUSG00000004270.13	Lpcat3	20398	0	5.62386	5.54022	4.15048	4.26287	5.31091	5.48761	5.29471	5.14055	5.20067	5.19882	4.99111	4.7752	4.70611	33.8967	0.552695	0.296923	1.86141	0.0626868	0.295441	33.8967	1.00919	0.359203	2.80953	0.00496135	0.145813	33.8967	0.779946	0.316579	2.46367	0.0137522	0.127528	33.8967	0.641426	0.372503	1.72194	0.0850807	0.651769	33.8967	0.227251	0.311173	0.730305	0.465204	0.763978	33.8967	0.412181	0.300816	1.37021	0.170623	0.55509
78390	chr8	83078500	83079795	1296	*	ENSMUSG00000031709.15	Tbc1d9	85556	0	6.57777	5.92364	5.06181	5.10945	6.07586	6.66205	6.22248	6.22428	5.59701	6.28077	5.70982	5.86843	5.92168	61.9984	0.495273	0.27118	1.82636	0.0677955	0.306441	61.9984	1.00847	0.322128	3.13065	0.00174421	0.0769433	61.9984	0.454406	0.298574	1.52192	0.128029	0.457665	61.9984	0.769256	0.328428	2.34224	0.0191686	0.409586	61.9984	-0.0408675	0.296656	-0.137761	0.89043	0.968215	61.9984	0.215194	0.291629	0.737903	0.460574	0.8221
64722	chr5	129878247	129880838	2592	*	ENSMUSG00000106840.1	Gm42790	1299	0	6.95279	7.43478	6.04005	5.69383	6.41144	6.30989	6.19485	6.73882	6.72305	7.10116	6.04504	6.01411	6.58767	89.6425	0.0789586	0.250451	0.315266	0.75256	0.907996	89.6425	1.00846	0.2766	3.64591	0.000266452	0.0236778	89.6425	0.987999	0.263876	3.74419	0.00018098	0.005771	89.6425	0.369351	0.284724	1.29722	0.194555	0.784609	89.6425	0.909041	0.267394	3.39962	0.000674784	0.0178475	89.6425	0.348893	0.255088	1.36774	0.171395	0.556361
47135	chr2	153215059	153215531	473	*	ENSMUSG00000074671.6	Tspyl3	9909	0	4.92633	4.47569	2.71947	4.11122	4.84599	4.51941	4.56487	4.54553	4.70281	4.42698	4.42865	3.97667	4.45409	21.1605	0.404114	0.371974	1.08641	0.277299	0.603979	21.1605	1.00842	0.450653	2.23769	0.0252416	0.345717	21.1605	0.45137	0.403233	1.11938	0.262979	0.630573	21.1605	0.723305	0.464943	1.55568	0.119783	0.711685	21.1605	0.0472558	0.401206	0.117784	0.906239	NA	21.1605	0.166254	0.386669	0.429964	0.667222	0.915454
64184	chr5	122781696	122781988	293	*	ENSMUSG00000105613.1	Gm43684	2170	0	4.38921	3.71616	3.60557	2.53329	3.76746	4.51941	4.17001	4.18088	4.16939	3.83114	3.49414	3.56846	3.05685	14.7855	0.802034	0.454186	1.76587	0.0774175	NA	14.7855	1.00787	0.526366	1.91476	0.0555226	NA	14.7855	0.744348	0.493259	1.50904	0.131289	0.46259	14.7855	0.290858	0.560307	0.519104	0.603688	0.940555	14.7855	-0.0576868	0.473204	-0.121907	0.902973	NA	14.7855	0.027339	0.454336	0.0601735	0.952017	NA
6334	chr10	43495032	43495714	683	*	ENSMUSG00000038214.14	Bend3	15891	0	4.45976	5.40894	3.95647	3.64309	4.88758	4.30746	4.47582	4.4504	5.12873	4.63337	3.34013	3.82695	3.96746	23.0404	0.915601	0.405845	2.25604	0.0240683	0.183576	23.0404	1.00785	0.442607	2.27707	0.0227818	0.32994	23.0404	1.33363	0.425387	3.1351	0.00171797	0.0303825	23.0404	-0.0583202	0.479426	-0.121646	0.90318	0.988825	23.0404	0.418027	0.403931	1.0349	0.300716	0.631129	23.0404	0.267459	0.383413	0.697574	0.485444	0.836985
85356	chr9	110329290	110329692	403	*	ENSMUSG00000106123.1	Gm42638	871	0	4.59129	4.26406	3.46668	3.64309	4.01273	4.41733	4.05175	4.40037	4.6524	4.47069	3.34013	3.65987	3.76035	17.5093	0.584754	0.419186	1.39498	0.163023	NA	17.5093	1.00782	0.452608	2.2267	0.0259671	0.350701	17.5093	0.884643	0.43968	2.01201	0.0442184	0.259634	17.5093	0.0479576	0.490717	0.0977295	0.922147	0.990988	17.5093	0.299889	0.428548	0.699779	0.484065	NA	17.5093	-0.075224	0.396698	-0.189625	0.849603	NA
44262	chr2	62643539	62644019	481	*	ENSMUSG00000026896.14	Ifih1	2235	0	4.82306	4.66021	2.71947	4.33311	4.84599	4.94333	5.00758	4.83635	4.75153	4.59438	4.64144	4.60164	3.64447	21.9546	0.579011	0.368187	1.5726	0.115812	0.39935	21.9546	1.00749	0.442226	2.27821	0.0227138	0.32967	21.9546	0.38842	0.407434	0.953332	0.340422	0.699776	21.9546	0.634349	0.457353	1.387	0.165441	0.759803	21.9546	-0.190591	0.401039	-0.475243	0.634614	NA	21.9546	0.0152836	0.390378	0.0391508	0.96877	0.994526
56455	chr4	118326283	118326959	677	*	ENSMUSG00000006395.16	Hyi	33030	0	3.87315	3.33726	4.32146	4.695	4.15576	5.14843	5.29471	5.3658	5.45715	5.66171	4.35013	4.29449	3.96746	26.0174	0.707944	0.367045	1.92877	0.0537598	0.273259	26.0174	1.00711	0.37924	2.65561	0.00791662	0.189179	26.0174	-0.631159	0.464753	-1.35805	0.174448	0.528962	26.0174	-0.327305	0.412674	-0.793131	0.427701	0.894823	26.0174	-1.3391	0.455415	-2.9404	0.00327791	0.0474423	26.0174	-1.96558	0.435338	-4.51506	6.32986e-06	0.000686229
60337	chr5	13144321	13145604	1284	*	ENSMUSG00000105334.1	Gm42680	8362	0	6.00034	5.92364	5.28492	5.10945	5.98298	6.74868	6.49594	5.88551	6.08914	6.49699	5.43336	5.99669	6.42157	62.0471	0.419377	0.28161	1.48921	0.136432	0.432984	62.0471	1.00664	0.332386	3.02851	0.00245762	0.0955824	62.0471	-0.0479785	0.317987	-0.150882	0.880069	0.966307	62.0471	0.829722	0.33736	2.45945	0.0139149	0.363386	62.0471	-0.467355	0.317241	-1.47319	0.140701	0.426705	62.0471	-0.224893	0.312705	-0.719184	0.472027	0.829513
78364	chr8	80958962	80960012	1051	*	ENSMUSG00000098001.1	Gm27048	20294	0	5.15617	5.0165	4.05673	5.0271	5.11471	5.585	5.53407	5.6702	5.48623	5.68045	4.70593	5.22768	4.64712	34.9299	0.512736	0.313455	1.63576	0.10189	0.375278	34.9299	1.00651	0.351482	2.86362	0.00418828	0.131108	34.9299	0.188826	0.351392	0.537366	0.591015	0.854985	34.9299	0.273762	0.368664	0.742577	0.457738	0.905529	34.9299	-0.323909	0.3477	-0.931576	0.351556	0.67867	34.9299	-0.543922	0.33332	-1.63183	0.102715	0.436721
229	chr1	22579439	22580044	606	*	ENSMUSG00000097642.1	Gm26866	160719	0	5.4266	5.22602	2.71947	3.11474	4.88758	4.78837	4.56487	4.34855	3.75717	3.26322	3.76017	3.82695	4.2312	18.6399	0.855438	0.389931	2.19382	0.0282482	NA	18.6399	1.0065	0.539368	1.86607	0.0620318	0.507008	18.6399	1.43839	0.405991	3.54291	0.000395744	0.0103379	18.6399	1.11375	0.546157	2.03924	0.0414259	0.525049	18.6399	0.582949	0.388446	1.50072	0.133428	NA	18.6399	1.54564	0.396811	3.89514	9.81408e-05	0.00508686
16574	chr12	17538181	17538478	298	*	ENSMUSG00000011179.7	Odc1	6394	0	3.64993	4.33811	3.31297	3.11474	3.23451	4.05893	3.92292	4.05719	4.48962	3.83114	4.0851	3.25333	2.86307	14.0092	0.282329	0.481338	0.58655	0.557506	NA	14.0092	1.00643	0.530099	1.89856	0.0576219	NA	14.0092	0.615828	0.505646	1.2179	0.223261	0.589213	14.0092	0.283692	0.562325	0.504498	0.613911	0.943398	14.0092	0.333499	0.507951	0.656557	0.511466	NA	14.0092	-0.106907	0.469546	-0.227681	0.819894	NA
18591	chr12	100304945	100305270	326	*	ENSMUSG00000096947.1	Gm26723	95130	0	3.76586	4.66021	3.73226	2.94569	4.51547	3.58098	4.87456	3.92189	4.36992	4.55432	3.49414	2.68521	3.38037	16.5665	1.3424	0.46682	2.87562	0.00403235	NA	16.5665	1.00629	0.510069	1.97285	0.048513	NA	16.5665	1.18263	0.507812	2.32888	0.0198654	0.160193	16.5665	-0.200815	0.561022	-0.357944	0.720385	0.962216	16.5665	-0.159762	0.46547	-0.343227	0.731428	NA	16.5665	-0.024468	0.450885	-0.0542667	0.956723	NA
70221	chr6	128380730	128381028	299	*	ENSMUSG00000108176.1	RP23-114E15.18	3748	0	4.82306	4.71682	3.31297	3.11474	4.22229	4.51941	3.92292	3.99113	4.16939	4.23758	3.8768	4.17562	3.86762	17.46	0.254392	0.396765	0.641166	0.521415	NA	17.46	1.00613	0.492591	2.04253	0.0410988	0.431787	17.46	0.815676	0.40832	1.99764	0.045756	0.264306	17.46	0.854027	0.505972	1.68789	0.0914318	0.665303	17.46	0.561283	0.41134	1.36452	0.172403	NA	17.46	0.663569	0.391617	1.69443	0.0901831	NA
31342	chr16	35101312	35103167	1856	*	ENSMUSG00000022840.8	Adcy5	51709	0	6.19903	6.40914	5.54868	6.18653	6.35325	6.9449	6.68659	6.7083	6.37996	7.40699	6.58033	6.63732	7.45674	95.2431	-0.279662	0.296344	-0.943705	0.345321	0.665624	95.2431	1.00613	0.33868	2.97073	0.0029709	0.106491	95.2431	-0.646145	0.333561	-1.93711	0.0527319	0.286725	95.2431	1.05178	0.340299	3.09076	0.00199647	0.151516	95.2431	-0.366483	0.338156	-1.08377	0.278467	0.607208	95.2431	-0.600491	0.33191	-1.8092	0.0704196	0.363294
75627	chr7	136403911	136404462	552	*	ENSMUSG00000087869.1	Gm24444	104870	0	3.23297	4.26406	3.46668	3.74965	4.28589	4.51941	3.78144	5.01319	4.36992	4.18607	3.98471	3.74582	3.96746	18.1731	0.354674	0.421141	0.842172	0.399691	NA	18.1731	1.00611	0.468103	2.14933	0.0316082	0.384215	18.1731	-0.0535376	0.479291	-0.111702	0.91106	0.975923	18.1731	0.293902	0.494515	0.594324	0.552296	0.927828	18.1731	-0.408211	0.478624	-0.852885	0.393723	NA	18.1731	-0.765743	0.45199	-1.69416	0.0902347	0.410924
54975	chr4	65641971	65643383	1413	*	ENSMUSG00000051675.13	Trim32	36984	0	6.62459	6.22625	4.85457	5.10945	6.59839	7.22725	6.87251	6.0241	5.67484	6.16581	5.74093	5.97905	6.76463	71.4134	0.689622	0.275037	2.50738	0.0121631	0.132659	71.4134	1.00586	0.342646	2.93557	0.00332935	0.113767	71.4134	0.212479	0.309226	0.687131	0.492	0.802042	71.4134	1.26323	0.343576	3.6767	0.000236272	0.0473928	71.4134	-0.477143	0.306162	-1.55847	0.119123	0.388706	71.4134	0.469844	0.308192	1.52452	0.127379	0.485065
24299	chr14	47314553	47315895	1343	*	ENSMUSG00000021840.16	Mapk1ip1l	16238	0	5.92753	6.10424	4.6125	4.695	5.82068	5.63134	5.53407	5.17071	5.59701	5.99674	4.82685	4.29449	4.86989	40.6711	1.04114	0.311953	3.33748	0.000845413	0.0381476	40.6711	1.00544	0.347704	2.89164	0.00383236	0.124008	40.6711	1.38807	0.331754	4.18402	2.86401e-05	0.00140731	40.6711	0.0109548	0.371098	0.02952	0.97645	0.997712	40.6711	0.34693	0.315457	1.09977	0.271432	0.599164	40.6711	0.393586	0.305362	1.28892	0.197427	0.59307
45515	chr2	105792445	105793171	727	*	ENSMUSG00000084870.1	Gm13954	83445	0	3.76586	4.40854	4.54506	4.33311	4.92801	4.78837	4.80314	5.5143	5.3346	5.37016	4.0851	4.4043	4.81733	25.6609	0.397344	0.341534	1.16341	0.244662	0.569869	25.6609	1.00483	0.363808	2.76197	0.00574536	0.156688	25.6609	-0.360843	0.405803	-0.889208	0.373891	0.72444	25.6609	0.0318261	0.389296	0.081753	0.934843	0.992735	25.6609	-0.758188	0.404182	-1.87586	0.0606746	0.265421	25.6609	-1.33384	0.381419	-3.49705	0.000470429	0.0154018
60287	chr5	6328560	6330185	1626	*	ENSMUSG00000105370.1	Gm42718	14568	0	6.68474	5.84962	4.90924	5.0271	6.27705	6.79011	6.51841	5.86721	5.99111	5.99674	5.64551	5.61794	6.1724	60.9581	0.709338	0.26829	2.64392	0.00819512	0.108947	60.9581	1.00441	0.327174	3.06994	0.00214099	0.0876254	60.9581	0.501509	0.29767	1.68478	0.0920303	0.387869	60.9581	0.880328	0.332412	2.6483	0.00808969	0.28799	60.9581	-0.207829	0.293191	-0.708853	0.478416	0.773276	60.9581	0.377432	0.291809	1.29342	0.195866	0.591127
81236	chr8	128519591	128519963	373	*	ENSMUSG00000075864.1	Gm26002	131033	0	3.38574	4.18601	3.14092	3.11474	4.3468	4.41733	4.64874	4.34855	4.16939	3.53433	3.8768	3.56846	4.14853	15.6897	0.634304	0.412727	1.53686	0.124327	NA	15.6897	1.00439	0.522748	1.92136	0.054686	NA	15.6897	-0.0251875	0.479737	-0.0525028	0.958128	0.988166	15.6897	0.814102	0.537468	1.5147	0.129848	0.724871	15.6897	-0.659492	0.470102	-1.40287	0.160656	NA	15.6897	-0.215473	0.463186	-0.465198	0.64179	NA
25880	chr14	115630722	115631832	1111	*	ENSMUSG00000093589.1	Gm18367	74199	0	4.82306	4.47569	4.67693	4.40008	5.77709	6.30989	5.98498	5.81088	5.01362	5.58425	4.0851	5.00174	5.845	37.6851	0.894906	0.341136	2.62331	0.00870797	0.112244	37.6851	1.00435	0.405197	2.47868	0.0131868	0.249267	37.6851	-0.511213	0.409698	-1.24778	0.212111	0.577029	37.6851	0.634268	0.414698	1.52947	0.126148	0.720834	37.6851	-1.40612	0.402168	-3.49635	0.000471672	0.0142178	37.6851	-0.881299	0.400078	-2.20282	0.0276074	0.221667
50077	chr3	44467624	44468714	1091	*	ENSMUSG00000104013.1	Gm37365	25188	0	4.92633	4.53985	4.15048	4.52537	5.56275	6.90773	6.10861	5.75226	5.12873	4.97431	6.01989	6.28208	6.04107	47.711	0.150169	0.310927	0.482972	0.629115	0.850553	47.711	1.00433	0.403652	2.48812	0.0128422	0.245928	47.711	-1.41287	0.381643	-3.70207	0.00021385	0.00652813	47.711	1.81753	0.399128	4.55375	5.26989e-06	0.00450917	47.711	-1.56304	0.383616	-4.07448	4.61172e-05	0.00305536	47.711	-0.599676	0.386372	-1.55207	0.120646	0.472615
47462	chr2	156952939	156953397	459	*	ENSMUSG00000098750.1	Gm27653	10895	0	3.38574	3.33726	2.94553	2.75418	4.28589	3.14299	4.38091	3.51492	4.36992	3.16021	2.97181	2.03698	3.64447	11.7116	1.18922	0.527917	2.25267	0.0242797	NA	11.7116	1.00379	0.611793	1.64074	0.100852	NA	11.7116	0.425272	0.609553	0.697679	0.485378	0.797897	11.7116	0.155931	0.655264	0.237966	0.811907	0.977102	11.7116	-0.763952	0.573047	-1.33314	0.182486	NA	11.7116	-0.422589	0.56256	-0.751188	0.452539	NA
38654	chr18	70474880	70475382	503	*	ENSMUSG00000044906.4	4930503L19Rik	2399	0	4.65282	4.82378	3.73226	3.84889	5.14932	5.21079	4.9426	5.01319	4.75153	4.42698	4.35013	4.23628	4.30938	23.4926	0.845262	0.341986	2.47163	0.0134499	0.139238	23.4926	1.00375	0.415806	2.41399	0.015779	0.272952	23.4926	0.467088	0.383156	1.21906	0.222823	0.588771	23.4926	0.532718	0.43435	1.22647	0.220021	0.802681	23.4926	-0.378174	0.368996	-1.02487	0.305424	0.635949	23.4926	-0.00394337	0.361998	-0.0108934	0.991309	0.998583
30768	chr16	22246911	22251432	4522	*	ENSMUSG00000098043.1	Gm26980	9989	0	7.86484	7.87494	6.32779	5.82148	7.43836	7.50121	7.12765	7.27831	6.89553	7.04444	6.20976	6.11447	6.80567	130.48	0.969876	0.23254	4.17079	3.03539e-05	0.0072177	130.48	1.0036	0.266045	3.7723	0.00016175	0.0174324	130.48	1.47622	0.25202	5.85755	4.69755e-09	1.59527e-06	130.48	0.318779	0.27379	1.16432	0.244293	0.816592	130.48	0.506342	0.246399	2.05497	0.0398823	0.208945	130.48	0.791398	0.243584	3.24898	0.00115821	0.0289148
21343	chr13	57883097	57883615	519	*	ENSMUSG00000056222.14	Spock1	24698	0	4.45976	3.92279	3.60557	3.52802	4.28589	4.18854	3.92292	4.4504	5.01362	3.89669	4.82685	3.65987	3.22766	18.7844	0.11988	0.442585	0.270863	0.786496	NA	18.7844	1.00335	0.500037	2.00656	0.0447968	0.446013	18.7844	0.18454	0.480967	0.383685	0.701212	0.903546	18.7844	0.511133	0.519129	0.984598	0.324821	0.858223	18.7844	0.06466	0.488308	0.132416	0.894655	NA	18.7844	-0.307679	0.460295	-0.668439	0.503854	0.847494
3799	chr1	158266040	158268106	2067	*	ENSMUSG00000004031.13	Brinp2	88219	0	5.95221	6.33874	5.47811	5.4937	6.74136	7.31504	7.09812	6.59055	6.34863	6.46493	6.4546	6.4706	6.88441	87.7671	0.444866	0.229369	1.93952	0.0524376	0.270032	87.7671	1.00313	0.281715	3.5608	0.000369729	0.0292948	87.7671	-0.460971	0.266443	-1.73009	0.0836139	0.36889	87.7671	1.1466	0.283447	4.04521	5.2277e-05	0.0187701	87.7671	-0.905837	0.265645	-3.40995	0.000649738	0.0174341	87.7671	-0.317498	0.264599	-1.19992	0.23017	0.633559
17301	chr12	59039257	59041970	2714	*	ENSMUSG00000065232.1	Gm22973	0	0	9.15009	9.23859	7.23566	7.19557	7.45228	8.51587	7.89238	7.09389	7.83963	9.0344	7.89664	8.34587	8.13065	292.895	-0.119952	0.465006	-0.257957	0.79644	0.925813	292.895	1.00297	0.521602	1.92286	0.0544981	0.48202	292.895	1.06107	0.516947	2.05257	0.0401147	0.244555	292.895	0.925544	0.522219	1.77233	0.0763398	0.631963	292.895	1.18102	0.517894	2.28043	0.0225822	0.149969	292.895	0.983647	0.516324	1.9051	0.0567676	0.326174
20071	chr13	23306247	23311075	4829	*	ENSMUSG00000085488.1	4930557F10Rik	2324	0	9.3903	9.5581	7.30865	7.6105	8.35856	8.69015	8.60958	8.10431	8.12492	8.9825	8.09628	8.39658	9.19139	375.704	-0.0807314	0.269957	-0.299053	0.764899	0.913249	375.704	1.0023	0.306015	3.27534	0.00105535	0.056524	375.704	0.840386	0.298734	2.81316	0.00490573	0.0642753	375.704	1.17375	0.306366	3.83122	0.000127512	0.0329607	375.704	0.921118	0.299774	3.0727	0.00212129	0.036274	375.704	1.01184	0.298374	3.39117	0.000695938	0.0202487
52748	chr3	136679314	136680143	830	*	ENSMUSG00000028161.17	Ppp3ca	9189	0	5.11304	4.92335	4.2385	4.33311	5.11471	5.21079	5.06976	5.25757	5.48623	5.00436	4.70593	4.73373	4.7628	29.5935	0.408679	0.314201	1.30069	0.193364	0.511263	29.5935	1.00225	0.362337	2.76608	0.00567345	0.155941	29.5935	0.295794	0.345721	0.855584	0.392228	0.737453	29.5935	0.46643	0.378711	1.23163	0.218089	0.801531	29.5935	-0.112886	0.343892	-0.328259	0.742716	0.912766	29.5935	-0.24003	0.327703	-0.732462	0.463887	0.823982
73498	chr7	82270113	82270407	295	*	ENSMUSG00000070469.11	Adamtsl3	65286	0	3.87315	4.26406	2.94553	3.11474	3.93551	4.30746	3.78144	3.99113	4.09584	3.76246	3.8768	3.3662	3.05685	13.9525	0.596983	0.450028	1.32655	0.184659	NA	13.9525	1.00222	0.533214	1.87958	0.0601659	NA	13.9525	0.675008	0.482986	1.39757	0.162242	0.510969	13.9525	0.471163	0.561405	0.839257	0.401325	0.887507	13.9525	0.0780247	0.471218	0.165581	0.868487	NA	13.9525	0.143955	0.449908	0.319965	0.748995	NA
35711	chr17	56677038	56678069	1032	*	ENSMUSG00000002372.8	Ranbp3	3812	0	5.39094	5.302	4.6125	4.11122	5.18312	4.86793	5.44303	5.17071	5.7487	5.0338	4.70593	4.55477	5.15039	33.932	0.383455	0.325619	1.17762	0.238948	0.563694	33.932	1.00209	0.373019	2.68643	0.00722191	0.178677	33.932	0.5465	0.350843	1.55768	0.11931	0.442699	33.932	0.463044	0.388128	1.19302	0.232861	0.809574	33.932	0.163045	0.349825	0.466076	0.641161	0.866951	33.932	0.00745343	0.334052	0.0223122	0.982199	0.996862
26061	chr14	121216827	121217544	718	*	ENSMUSG00000085133.2	B930095G15Rik	31161	0	4.76852	4.53985	4.2385	4.11122	4.56758	4.41733	4.38091	5.01319	5.42748	4.94362	4.50313	4.23628	4.45409	23.4115	0.0818357	0.359521	0.227624	0.819938	0.936379	23.4115	1.00208	0.384471	2.60639	0.00915022	0.204005	23.4115	0.27757	0.383693	0.723418	0.469423	0.787757	23.4115	0.23068	0.407543	0.566025	0.571377	0.932268	23.4115	0.195735	0.391885	0.49947	0.617448	0.855364	23.4115	-0.493831	0.359091	-1.37522	0.169062	0.552971
63693	chr5	118666464	118667040	577	*	ENSMUSG00000107115.1	Gm43052	20577	0	4.76852	4.60128	4.05673	3.84889	5.18312	5.21079	4.80314	4.79823	4.97311	4.94362	4.50313	4.4043	4.92059	25.0653	0.482919	0.327812	1.47316	0.140708	0.43908	25.0653	1.00202	0.398202	2.51635	0.0118576	0.235244	25.0653	0.0711154	0.371511	0.191422	0.848195	0.95557	25.0653	0.703334	0.411108	1.71083	0.0871132	0.656214	25.0653	-0.411803	0.367846	-1.1195	0.262927	0.590514	25.0653	-0.227566	0.357177	-0.637125	0.524044	0.858733
49075	chr2	177522918	177524014	1097	*	ENSMUSG00000085513.1	Gm16363	18542	0	5.23874	5.89938	4.39991	3.52802	4.51547	4.61475	4.38091	5.90358	4.48962	3.61445	5.09107	3.97667	4.70611	29.8578	-0.151147	0.609117	-0.248141	0.804025	0.929222	29.8578	1.00191	0.682922	1.46709	0.142351	0.682481	29.8578	0.984659	0.654952	1.50341	0.132734	0.465223	29.8578	0.663154	0.690839	0.959926	0.337093	0.863741	29.8578	1.13581	0.663965	1.71064	0.0871471	0.326974	29.8578	0.645902	0.646597	0.998926	0.31783	0.720253
60088	chr4	155197847	155198390	544	*	ENSMUSG00000029050.15	Ski	24201	0	4.82306	5.22602	3.84872	4.18903	5.14932	4.51941	5.39526	5.0461	4.88852	5.0338	4.50313	4.7752	4.7628	27.6753	0.401683	0.327068	1.22813	0.219396	0.541304	27.6753	1.00181	0.392495	2.55242	0.0106979	0.222135	27.6753	0.359835	0.357735	1.00587	0.314479	0.678746	27.6753	0.689443	0.405119	1.70183	0.0887872	0.661798	27.6753	-0.0418486	0.356127	-0.11751	0.906456	0.972842	27.6753	0.0474683	0.343374	0.138241	0.89005	0.975366
62578	chr5	105759301	105759668	368	*	ENSMUSG00000067058.7	Rps15a-ps5	38044	0	4.23682	4.47569	3.73226	3.94173	4.66648	5.14843	4.47582	4.6774	4.70281	4.97431	3.49414	4.04608	3.64447	20.589	1.05792	0.384496	2.75143	0.0059335	0.0933138	20.589	1.00145	0.421817	2.37413	0.0175903	0.289038	20.589	0.627569	0.431054	1.45589	0.145422	0.486186	20.589	-0.0789638	0.45977	-0.171747	0.863637	0.983735	20.589	-0.430347	0.406213	-1.05941	0.289412	NA	20.589	-0.452844	0.39032	-1.16019	0.245973	0.650683
65551	chr5	139719553	139719956	404	*	ENSMUSG00000036718.17	Micall2	16379	0	3.97302	3.60058	3.14092	3.52802	4.28589	4.18854	4.05175	3.84917	4.60015	4.33539	4.42865	3.47087	4.45409	17.389	0.0393301	0.411328	0.0956173	0.923824	NA	17.389	1.00104	0.494185	2.02564	0.0428019	0.438287	17.389	-0.379411	0.472052	-0.803747	0.421543	0.757335	17.389	0.859424	0.505927	1.69871	0.0893735	0.662884	17.389	-0.418741	0.481588	-0.8695	0.384574	NA	17.389	-0.521025	0.459445	-1.13403	0.256781	NA
39229	chr18	83219312	83219881	570	*	ENSMUSG00000100430.1	1700095A13Rik	111451	0	4.76852	4.71682	4.67693	3.52802	4.84599	5.27057	4.72801	5.2854	5.09137	5.06265	3.98471	4.11231	4.2312	24.461	0.875697	0.36053	2.42892	0.0151441	0.146378	24.461	1.0008	0.390931	2.56003	0.0104663	0.219429	24.461	0.658628	0.397556	1.65669	0.0975822	0.399736	24.461	-0.0788871	0.422876	-0.186549	0.852014	0.982468	24.461	-0.21707	0.381167	-0.569487	0.569025	0.829188	24.461	-0.421055	0.363392	-1.15868	0.246587	0.651277
26305	chr15	8582724	8583101	378	*	ENSMUSG00000078850.1	Gm2348	53289	0	3.97302	4.18601	3.60557	2.94569	4.22229	4.41733	4.87456	4.8735	3.84958	3.61445	3.76017	4.55477	4.30938	17.9497	0.258458	0.412703	0.626256	0.531147	NA	17.9497	1.00041	0.51868	1.92876	0.0537604	0.480151	17.9497	-0.191262	0.470771	-0.406274	0.684541	0.89713	17.9497	1.04568	0.525595	1.98951	0.0466451	0.54248	17.9497	-0.44972	0.473087	-0.950606	0.341804	NA	17.9497	-0.145996	0.463037	-0.3153	0.752534	0.941631
45707	chr2	114542494	114544408	1915	*	ENSMUSG00000084785.1	Gm13972	110016	0	6.19903	5.71714	5.54868	5.69383	6.76387	7.53816	7.09812	6.67713	6.54105	6.60879	6.37752	6.3385	6.23384	86.2517	0.841715	0.23605	3.56584	0.000362692	0.0260711	86.2517	1.00021	0.28088	3.561	0.000369452	0.0292948	86.2517	-0.34632	0.277648	-1.24733	0.212275	0.577231	86.2517	0.703836	0.286432	2.45725	0.0140006	0.363386	86.2517	-1.18804	0.273184	-4.34885	1.36853e-05	0.00128352	86.2517	-0.642697	0.271916	-2.36358	0.0180992	0.174601
53318	chr3	153650573	153650872	300	*	ENSMUSG00000089376.1	Gm22136	28870	0	3.52388	3.01491	3.14092	3.40297	4.28589	2.86133	3.62457	4.18088	4.01833	4.38191	3.16769	2.84954	2.86307	12.0426	0.921729	0.511409	1.80233	0.0714931	NA	12.0426	1.00018	0.522266	1.91508	0.0554825	NA	12.0426	0.376217	0.584235	0.643948	0.519609	0.818109	12.0426	-0.371158	0.584889	-0.634578	0.525704	0.921433	12.0426	-0.545512	0.555098	-0.982731	0.32574	NA	12.0426	-0.995121	0.521534	-1.90807	0.0563827	NA
52135	chr3	115479959	115481152	1194	*	ENSMUSG00000080676.1	Gm25347	2983	0	4.65282	4.66021	3.60557	4.26287	5.34116	6.47144	5.34586	5.25757	5.09137	4.33539	4.50313	4.7752	4.96957	30.0212	1.06012	0.354608	2.98955	0.00279389	0.0659275	30.0212	1.00013	0.441973	2.26287	0.0236436	0.336957	30.0212	-0.112781	0.41846	-0.269514	0.787535	0.936428	30.0212	0.820511	0.450989	1.81936	0.0688565	0.613699	30.0212	-1.1729	0.406344	-2.88647	0.00389591	0.0522388	30.0212	-0.292399	0.408728	-0.715387	0.47437	0.831073
22704	chr13	109388463	109389811	1349	*	ENSMUSG00000076946.2	Mir582	63718	0	6.29863	6.03913	4.2385	4.46409	5.75478	6.30989	5.77707	5.53763	5.09137	5.2992	5.61225	4.96637	5.70738	44.8221	0.517655	0.2852	1.81506	0.0695146	0.310787	44.8221	0.999952	0.364208	2.74555	0.00604097	0.161497	44.8221	0.740838	0.308304	2.40295	0.0162635	0.141531	44.8221	1.12427	0.367466	3.05951	0.00221701	0.159225	44.8221	0.223184	0.305442	0.730691	0.464968	0.763831	44.8221	0.865153	0.304413	2.84203	0.00448271	0.0733269
10163	chr11	28950378	28952010	1633	*	ENSMUSG00000081695.1	Rpsa-ps5	4713	0	5.68404	5.302	4.96191	5.29687	6.07586	6.63956	6.74492	6.22428	5.92893	6.19216	6.04504	5.74861	5.67821	58.8556	0.676715	0.257753	2.62544	0.00865374	0.111966	58.8556	0.999917	0.307717	3.24947	0.00115621	0.059864	58.8556	-0.330047	0.303346	-1.08802	0.276586	0.644184	58.8556	0.698114	0.314887	2.21703	0.0266208	0.458256	58.8556	-1.00676	0.299288	-3.36386	0.000768614	0.0193656	58.8556	-0.631849	0.295897	-2.13537	0.0327307	0.243021
3669	chr1	155307191	155309199	2009	*	ENSMUSG00000093286.1	Gm22569	6766	0	5.68404	5.40894	5.54868	5.52405	6.36802	6.49669	6.54054	6.73882	6.21606	6.54888	5.64551	5.80976	6.75068	68.0531	0.318617	0.275943	1.15465	0.248234	0.573469	68.0531	0.999843	0.316499	3.15907	0.00158272	0.0726387	68.0531	-0.609756	0.321984	-1.89375	0.0582584	0.302974	68.0531	0.626159	0.322554	1.94125	0.0522276	0.563926	68.0531	-0.928373	0.322355	-2.87998	0.00397706	0.052907	68.0531	-0.98344	0.315918	-3.11296	0.00185219	0.0403818
46903	chr2	148529595	148530068	474	*	ENSMUSG00000087678.1	Gm14120	60704	0	3.38574	4.18601	3.60557	3.64309	4.3468	5.14843	4.72801	4.83635	4.43101	4.38191	3.63328	4.11231	3.51846	17.8817	0.991379	0.401562	2.46881	0.0135563	NA	17.8817	0.999306	0.461509	2.1653	0.0303646	0.375798	17.8817	0.0459256	0.47661	0.0963589	0.923236	0.979175	17.8817	0.191483	0.491702	0.389429	0.696959	0.957692	17.8817	-0.945453	0.456443	-2.07135	0.038326	NA	17.8817	-0.761897	0.445395	-1.71061	0.0871533	NA
18647	chr12	101035557	101036346	790	*	ENSMUSG00000021182.14	Ccdc88c	6573	0	5.19805	5.302	3.73226	4.58416	5.18312	5.71977	5.34586	5.10975	5.51473	4.94362	4.93841	5.28623	4.7628	32.9479	0.397299	0.313016	1.26926	0.204348	0.5246	32.9479	0.998983	0.380532	2.62523	0.008659	0.197689	32.9479	0.23176	0.346694	0.668485	0.503824	0.808598	32.9479	0.820854	0.389159	2.1093	0.0349187	0.498556	32.9479	-0.165539	0.345567	-0.479035	0.631914	0.862731	32.9479	0.0536307	0.336981	0.159151	0.87355	0.972363
84470	chr9	85407420	85408921	1502	*	ENSMUSG00000103368.1	Gm36927	63068	0	5.35437	4.60128	5.68024	5.69383	6.41144	6.86958	7.08313	6.63449	6.28387	6.99291	6.11795	6.62603	6.53982	77.7015	0.353895	0.262391	1.34873	0.177423	0.490371	77.7015	0.998615	0.304852	3.27573	0.00105388	0.056524	77.7015	-1.45587	0.32904	-4.42459	9.66237e-06	0.000607998	77.7015	0.775105	0.309122	2.50744	0.0121608	0.345282	77.7015	-1.80976	0.329055	-5.49988	3.80052e-08	1.98746e-05	77.7015	-1.67938	0.325032	-5.1668	2.38135e-07	6.01558e-05
55064	chr4	76502211	76503861	1651	*	ENSMUSG00000080780.1	Gm11252	109056	0	6.60915	6.28359	5.54868	5.66688	6.59839	7.22725	7.09812	6.77852	6.44064	6.53865	6.23183	6.23827	6.8191	87.7415	0.53494	0.244023	2.19217	0.0283671	0.198744	87.7415	0.998442	0.289809	3.44517	0.000570698	0.0385123	87.7415	0.00107197	0.275985	0.00388414	0.996901	0.999297	87.7415	0.856123	0.293765	2.91431	0.0035647	0.199304	87.7415	-0.533868	0.274321	-1.94614	0.0516376	0.242667	87.7415	-0.141247	0.271771	-0.519727	0.603254	0.89247
25861	chr14	114912302	114914170	1869	*	ENSMUSG00000088802.1	Gm24073	66362	0	6.17826	5.84962	4.90924	5.0271	6.45359	6.59349	6.44993	6.3482	5.81895	5.56421	6.04504	5.86843	6.04107	60.2677	0.521216	0.253081	2.05948	0.039448	0.234336	60.2677	0.998207	0.313767	3.18136	0.00146585	0.069459	60.2677	0.0399825	0.286298	0.139653	0.888934	0.968898	60.2677	1.03488	0.317229	3.26227	0.00110525	0.11068	60.2677	-0.481233	0.28418	-1.69341	0.0903772	0.33359	60.2677	0.07666	0.282458	0.271403	0.786081	0.950452
54957	chr4	65238084	65238745	662	*	ENSMUSG00000028370.7	Pappa	113909	0	5.49539	5.10399	3.60557	4.52537	5.14932	5.48761	5.24167	5.22919	5.01362	5.09093	4.57394	4.89291	4.92059	30.7872	0.4885	0.314035	1.55556	0.119812	0.406199	30.7872	0.99806	0.378626	2.63601	0.0083888	0.194712	30.7872	0.515248	0.341387	1.50928	0.131227	0.462544	30.7872	0.683673	0.390675	1.74998	0.0801215	0.639763	30.7872	0.026748	0.337827	0.0791768	0.936892	0.981697	30.7872	0.200861	0.32753	0.613262	0.539703	0.867441
78036	chr8	70923611	70923907	297	*	ENSMUSG00000088248.1	Mir1969	1617	0	4.06642	4.82378	3.14092	2.94569	3.93551	3.75848	4.17001	3.99113	4.09584	3.76246	3.98471	2.84954	3.96746	14.8405	0.343837	0.451509	0.76153	0.446341	NA	14.8405	0.997946	0.542302	1.8402	0.0657386	NA	14.8405	0.905936	0.465992	1.9441	0.0518834	0.28438	14.8405	0.671378	0.562238	1.19412	0.232432	0.809467	14.8405	0.562098	0.465549	1.20739	0.227283	NA	14.8405	0.579368	0.441734	1.31158	0.189663	NA
76888	chr8	19332153	19332508	356	*	ENSMUSG00000081154.1	Defa-ps13	31475	0	3.76586	4.18601	2.71947	3.11474	3.57721	4.61475	4.05175	3.99113	3.75717	3.76246	2.7451	2.68521	3.05685	11.8268	1.39097	0.506231	2.74771	0.00600137	NA	11.8268	0.997889	0.562805	1.77306	0.0762182	NA	11.8268	1.28855	0.546028	2.35987	0.0182816	0.151769	11.8268	-0.128826	0.622279	-0.207023	0.835992	0.980264	11.8268	-0.102423	0.491226	-0.208504	0.834835	NA	11.8268	0.161836	0.477143	0.339178	0.734476	NA
46040	chr2	121962670	121964380	1711	*	ENSMUSG00000074881.4	Mageb3	6577	0	6.51289	6.10424	4.79776	4.89401	6.1114	6.47144	5.84975	5.90358	6.08914	5.41559	5.04196	5.16665	5.4556	53.1309	0.946908	0.28185	3.35961	0.000780513	0.0368304	53.1309	0.99743	0.330212	3.02058	0.00252293	0.0969052	53.1309	1.11121	0.3048	3.64571	0.000266651	0.00772559	53.1309	0.39497	0.34355	1.14967	0.250279	0.820297	53.1309	0.164304	0.294364	0.558168	0.57673	0.833519	53.1309	0.508752	0.289683	1.75624	0.0790477	0.384411
47753	chr2	161433399	161434910	1512	*	ENSMUSG00000083374.1	Gm11449	48127	0	6.27926	6.12531	5.51382	5.18736	6.65969	7.03383	6.80099	6.38725	5.99111	6.54888	5.74093	5.84914	6.45636	72.8137	0.792034	0.251828	3.14513	0.00166012	0.0519696	72.8137	0.997366	0.300394	3.3202	0.000899541	0.0512008	72.8137	0.15803	0.28597	0.552609	0.580531	0.85024	72.8137	0.707613	0.30661	2.30786	0.0210071	0.422037	72.8137	-0.634004	0.281179	-2.25481	0.0241454	0.156078	72.8137	-0.131723	0.279294	-0.471628	0.637192	0.906077
17081	chr12	45066865	45068515	1651	*	ENSMUSG00000046314.15	Stxbp6	5977	0	5.95221	5.87472	5.40391	5.46271	5.8837	6.15991	5.66068	6.29444	6.21606	6.67568	5.74093	6.04835	6.1724	61.6841	-0.0943093	0.254858	-0.370046	0.711348	0.8902	61.6841	0.997218	0.285183	3.49677	0.000470927	0.0346871	61.6841	-0.0903261	0.280024	-0.322565	0.747025	0.921734	61.6841	0.579001	0.29292	1.97665	0.0480812	0.548819	61.6841	0.00398324	0.286709	0.013893	0.988915	0.996754	61.6841	-0.508544	0.27192	-1.87019	0.0614568	0.339563
16405	chr12	10231041	10232436	1396	*	ENSMUSG00000020622.15	Nt5c1b	137536	0	5.5928	4.71682	4.96191	5.06886	5.42829	6.06181	6.27621	6.04053	5.97068	5.96653	4.99111	5.19749	5.4556	45.8104	0.724185	0.295384	2.45167	0.0142195	0.142499	45.8104	0.997209	0.332647	2.9978	0.00271935	0.100795	45.8104	-0.0120977	0.340783	-0.0354998	0.971681	0.992334	45.8104	0.2167	0.347528	0.623547	0.532925	0.923	45.8104	-0.736282	0.334512	-2.20107	0.0277314	0.169273	45.8104	-0.792607	0.325593	-2.43434	0.0149188	0.155986
3449	chr1	149896213	149897647	1435	*	ENSMUSG00000077516.1	n-R5s219	54682	0	4.92633	5.06091	5.06181	5.55377	5.5882	6.3381	5.98498	6.43773	6.21606	6.28077	5.96825	5.54788	5.01695	51.8471	0.428211	0.285791	1.49834	0.134046	0.429508	51.8471	0.997166	0.316736	3.14825	0.0016425	0.0742186	51.8471	-0.576104	0.340127	-1.69379	0.0903052	0.384042	51.8471	0.225818	0.329109	0.68615	0.492619	0.912836	51.8471	-1.00432	0.33897	-2.96284	0.00304812	0.0455405	51.8471	-1.34745	0.328171	-4.10595	4.02656e-05	0.00262059
82070	chr9	35592711	35593149	439	*	ENSMUSG00000094676.3	Gm10105	3360	0	5.06858	5.22602	3.95647	3.52802	4.84599	5.32796	4.17001	4.90971	4.43101	4.67132	4.64144	4.60164	3.96746	23.4324	0.423678	0.360661	1.17473	0.240104	0.56499	23.4324	0.996177	0.43712	2.27895	0.0226698	0.329373	23.4324	0.736586	0.383381	1.92129	0.0546953	0.292571	23.4324	0.736142	0.4499	1.63623	0.101791	0.685538	23.4324	0.312909	0.380984	0.821316	0.411466	0.725724	23.4324	0.476551	0.3683	1.29392	0.195693	0.590827
67239	chr6	43022219	43022559	341	*	ENSMUSG00000091008.1	Gm17472	41528	0	3.76586	3.82317	3.46668	3.11474	4.01273	4.61475	4.38091	4.49875	3.93642	4.13265	2.7451	4.23628	3.64447	14.549	0.652006	0.435518	1.49708	0.134372	NA	14.549	0.996046	0.513535	1.93959	0.0524298	NA	14.549	0.0875663	0.500338	0.175014	0.861068	0.959938	14.549	0.462284	0.53786	0.859487	0.390072	0.883668	14.549	-0.564439	0.489408	-1.15331	0.248783	NA	14.549	-0.446196	0.474091	-0.941161	0.346622	NA
23198	chr14	12098445	12101124	2680	*	ENSMUSG00000085883.1	Gm3848	117221	0	6.59355	6.556	5.9902	6.08841	6.64764	7.10123	6.97355	6.82667	6.95914	7.2528	6.43571	6.53238	6.85864	99.9811	0.289033	0.223985	1.29041	0.196908	0.515477	99.9811	0.995885	0.256042	3.88954	0.000100435	0.0128142	99.9811	-0.0453534	0.251423	-0.180387	0.856849	0.958707	99.9811	0.585422	0.261621	2.23767	0.0252424	0.448596	99.9811	-0.334386	0.25204	-1.32672	0.184601	0.492833	99.9811	-0.455816	0.245612	-1.85584	0.0634767	0.345177
26718	chr15	35556126	35558084	1959	*	ENSMUSG00000089133.1	Gm24771	68725	0	6.75657	6.74479	5.36533	5.29687	6.35325	6.90773	6.6258	6.49843	6.12655	6.26844	5.61225	5.78967	6.42157	73.4944	0.657799	0.254247	2.58725	0.00967466	0.11795	73.4944	0.995825	0.300516	3.31372	0.000920627	0.051939	73.4944	0.778197	0.277606	2.80324	0.00505918	0.065628	73.4944	0.665	0.307337	2.16375	0.0304834	0.477326	73.4944	0.120398	0.273847	0.439654	0.660187	0.874931	73.4944	0.447372	0.270035	1.65672	0.0975767	0.426617
26255	chr15	6734276	6734972	697	*	ENSMUSG00000050310.8	Rictor	25894	0	5.31685	5.74463	4.05673	3.94173	4.56758	5.71977	4.9426	4.59084	5.01362	5.1726	4.76765	4.35044	4.70611	27.8425	0.524918	0.350896	1.49594	0.13467	0.430364	27.8425	0.995611	0.41865	2.37815	0.0173999	0.287879	27.8425	0.970859	0.371642	2.61235	0.00899227	0.0967099	27.8425	0.641196	0.431894	1.48462	0.137646	0.731667	27.8425	0.44594	0.36703	1.215	0.224367	0.544023	27.8425	0.616444	0.356165	1.73078	0.0834906	0.395428
85525	chr9	114579032	114579295	264	*	ENSMUSG00000079259.2	Trim71	14662	0	3.87315	3.01491	3.95647	2.75418	4.56758	4.94333	3.62457	4.49875	4.48962	4.13265	3.76017	3.97667	4.2312	16.6642	0.498251	0.416554	1.19612	0.231648	NA	16.6642	0.995179	0.495427	2.00873	0.0445659	NA	16.6642	-0.542472	0.509036	-1.06568	0.286566	0.653302	16.6642	0.600169	0.513474	1.16884	0.242468	0.815299	16.6642	-1.04072	0.50446	-2.06304	0.0391086	NA	16.6642	-0.937482	0.490826	-1.91001	0.0561322	NA
11019	chr11	54871727	54872601	875	*	ENSMUSG00000020267.6	Hint1	5343	0	4.82306	4.82378	4.2385	4.26287	4.71349	4.86793	4.64874	4.90971	5.5701	5.09093	5.18456	4.35044	4.81733	28.523	-0.0606645	0.341539	-0.177621	0.859021	0.950912	28.523	0.994905	0.383691	2.59299	0.00951467	0.208491	28.523	0.0247414	0.370619	0.0667571	0.946775	0.984716	28.523	0.573348	0.397132	1.44372	0.148818	0.744563	28.523	0.0854059	0.381162	0.224067	0.822705	0.945639	28.523	-0.396816	0.356178	-1.11409	0.265238	0.670738
53138	chr3	148926458	148926930	473	*	ENSMUSG00000104786.1	Gm43573	62221	0	3.97302	4.26406	3.84872	3.52802	4.75902	5.01499	4.38091	4.75907	4.30612	4.74437	4.0851	4.11231	4.30938	19.3213	0.594674	0.368696	1.61291	0.106764	NA	19.3213	0.994848	0.437486	2.27401	0.0229651	0.331316	19.3213	-0.0456415	0.428391	-0.106542	0.915153	0.977109	19.3213	0.515329	0.456949	1.12776	0.259422	0.825591	19.3213	-0.640315	0.420806	-1.52164	0.1281	NA	19.3213	-0.525161	0.407565	-1.28853	0.197561	0.593239
27135	chr15	56685269	56686330	1062	*	ENSMUSG00000086541.8	Has2os	3613	0	6.17826	6.24562	4.39991	5.29687	5.92424	6.02757	5.81387	5.7916	5.88594	6.02633	5.8012	5.86843	5.89657	54.5814	0.0670509	0.254676	0.263279	0.792336	0.924306	54.5814	0.994606	0.305791	3.25257	0.00114368	0.0595563	54.5814	0.361038	0.273407	1.32051	0.186664	0.544691	54.5814	0.944337	0.310552	3.04084	0.00235919	0.162382	54.5814	0.293987	0.277936	1.05775	0.290169	0.619531	54.5814	0.310769	0.267988	1.15964	0.246196	0.650838
32202	chr16	85792863	85793696	834	*	ENSMUSG00000022893.14	Adamts1	9416	0	5.62386	5.68912	4.05673	4.11122	4.56758	5.32796	5.29471	5.17071	5.05302	4.88021	4.42865	4.55477	4.45409	28.4083	0.597078	0.333048	1.79277	0.0730104	0.318141	28.4083	0.994367	0.387422	2.56662	0.0102694	0.217511	28.4083	1.20895	0.345567	3.49844	0.00046798	0.011672	28.4083	0.421277	0.406266	1.03695	0.29976	0.848326	28.4083	0.611871	0.338037	1.81007	0.0702847	0.289892	28.4083	0.635859	0.323204	1.96736	0.0491418	0.3028
23029	chr13	119793388	119793864	477	*	ENSMUSG00000094870.7	Zfp131	2582	0	4.31503	4.40854	3.60557	4.11122	4.51547	3.91651	4.47582	5.14055	4.79865	4.51311	3.98471	3.97667	4.06083	20.4781	0.367877	0.390744	0.941477	0.34646	0.666493	20.4781	0.993926	0.420829	2.36183	0.0181852	0.294566	20.4781	0.377335	0.424036	0.889866	0.373538	0.724111	20.4781	0.122103	0.450211	0.271213	0.786227	0.973996	20.4781	0.00945867	0.42279	0.022372	0.982151	NA	20.4781	-0.494488	0.392702	-1.25919	0.20796	0.606355
42078	chr2	17857735	17859433	1699	*	ENSMUSG00000081851.1	Gm13323	59750	0	5.39094	4.97068	5.44149	5.33159	5.82068	5.63134	5.53407	6.16559	6.54105	6.36424	5.61225	5.74861	6.08619	51.8039	-0.1518	0.264215	-0.574533	0.565607	0.817447	51.8039	0.993868	0.289224	3.43633	0.000589661	0.0392329	51.8039	-0.649302	0.30499	-2.12893	0.0332599	0.219958	51.8039	0.452776	0.298795	1.51534	0.129686	0.724871	51.8039	-0.497502	0.312944	-1.58975	0.111892	0.375186	51.8039	-1.19039	0.295619	-4.02678	5.65456e-05	0.00338393
55042	chr4	74612526	74613950	1425	*	ENSMUSG00000099334.1	Gm26379	21263	0	6.72826	6.7173	4.85457	5.18736	6.6835	7.38432	6.7063	6.08871	5.45715	6.31713	5.83042	6.13054	6.49032	74.0582	0.782578	0.270699	2.89096	0.00384071	0.0769578	74.0582	0.99332	0.336154	2.95496	0.00312714	0.109332	74.0582	0.552126	0.300953	1.83459	0.0665662	0.325962	74.0582	1.16539	0.337888	3.44903	0.000562604	0.0788151	74.0582	-0.230452	0.296895	-0.776208	0.437626	0.744147	74.0582	0.724192	0.299005	2.42201	0.0154349	0.158978
81328	chr9	9160319	9161046	728	*	ENSMUSG00000085253.3	Gm16833	75241	0	4.76852	4.60128	4.47431	4.02896	4.96733	5.71977	5.12937	5.2854	5.23534	5.11867	4.35013	4.4043	4.86989	28.257	0.747678	0.328978	2.27273	0.0230424	0.179892	28.257	0.992381	0.378644	2.62088	0.00877031	0.199624	28.257	0.135881	0.377831	0.359634	0.719121	0.910704	28.257	0.312184	0.398394	0.783606	0.433271	0.897396	28.257	-0.611797	0.368024	-1.66238	0.0964359	0.345878	28.257	-0.544316	0.356946	-1.52493	0.127278	0.484913
70541	chr6	141640320	141641831	1512	*	ENSMUSG00000030236.10	Slco1b2	10801	0	5.74181	5.14583	5.32568	4.89401	6.09374	6.56989	6.35324	6.40004	5.79591	5.99674	5.3551	5.70636	5.67821	54.4033	0.754255	0.27127	2.78046	0.00542819	0.0898408	54.4033	0.992369	0.316723	3.13324	0.0017289	0.0765193	54.4033	-0.12582	0.315524	-0.398767	0.690065	0.899116	54.4033	0.489059	0.326726	1.49685	0.134433	0.727529	54.4033	-0.880075	0.309962	-2.8393	0.00452128	0.0570805	54.4033	-0.629131	0.305154	-2.06168	0.039238	0.268114
2343	chr1	98188784	98192037	3254	*	ENSMUSG00000100711.1	Gm29461	15135	0	6.87747	6.70336	6.04005	5.4937	7.29889	8.08768	7.48793	6.7687	6.69842	6.81783	7.166	7.25823	7.05298	121.714	0.492953	0.225324	2.18775	0.0286877	0.199607	121.714	0.992251	0.277215	3.57936	0.000344437	0.0279532	121.714	-0.373555	0.258015	-1.4478	0.147672	0.489383	121.714	1.39509	0.276968	5.037	4.72887e-07	0.00077871	121.714	-0.866508	0.257193	-3.3691	0.00075415	0.0191268	121.714	0.0292796	0.25828	0.113364	0.909742	0.980198
42160	chr2	20496115	20496795	681	*	ENSMUSG00000098575.1	Gm27446	63008	0	4.45976	4.53985	4.2385	4.33311	5.31091	4.94333	4.47582	5.2854	4.97311	5.41559	4.17896	4.81551	4.70611	26.6691	0.388489	0.339728	1.14353	0.252819	0.578521	26.6691	0.992243	0.381594	2.60026	0.00931531	0.206313	26.6691	-0.113444	0.389492	-0.291262	0.770851	0.930633	26.6691	0.336153	0.400196	0.839971	0.400925	0.887507	26.6691	-0.501933	0.388256	-1.29279	0.196084	0.508159	26.6691	-0.769534	0.370353	-2.07784	0.0377239	0.262396
68429	chr6	87615020	87615414	395	*	ENSMUSG00000108118.1	RP24-475M20.2	17272	0	4.76852	4.53985	4.15048	3.11474	4.40524	4.94333	3.62457	4.6774	4.79865	4.42698	4.70593	4.11231	4.06083	20.1885	0.106104	0.39298	0.269998	0.787161	0.922054	20.1885	0.992091	0.455222	2.17936	0.0293051	0.37051	20.1885	0.365942	0.419049	0.873268	0.382517	0.730683	20.1885	0.648937	0.470131	1.38033	0.167484	0.760551	20.1885	0.259838	0.426373	0.609414	0.54225	NA	20.1885	0.0227883	0.40225	0.056652	0.954822	0.991329
43668	chr2	35595546	35595859	314	*	ENSMUSG00000086555.2	Gm13446	36843	0	3.38574	3.82317	2.94553	3.74965	4.01273	4.05893	4.05175	4.54553	4.16939	4.28731	3.49414	3.13088	3.22766	14.1415	0.826305	0.457546	1.80595	0.0709263	NA	14.1415	0.991928	0.483831	2.05016	0.0403491	NA	14.1415	0.380309	0.517915	0.734308	0.462761	0.783918	14.1415	-0.160266	0.533036	-0.300667	0.763668	0.970203	14.1415	-0.445996	0.495908	-0.899352	0.368465	NA	14.1415	-0.771886	0.467119	-1.65244	0.0984449	NA
74257	chr7	105411353	105412973	1621	*	ENSMUSG00000030897.4	Cnga4	6784	0	5.87686	6.40914	5.19977	4.89401	5.77709	6.25176	5.6197	6.23859	6.03113	5.75304	5.54333	5.78967	5.34857	53.9176	0.320677	0.277958	1.15369	0.248628	0.573735	53.9176	0.991107	0.319183	3.10514	0.00190189	0.0812268	53.9176	0.598384	0.299418	1.99849	0.0456637	0.264052	53.9176	0.545209	0.328719	1.65859	0.0971988	0.676435	53.9176	0.277707	0.299851	0.926152	0.354367	0.681211	53.9176	0.152486	0.288917	0.527785	0.597649	0.88993
26209	chr14	124674446	124678292	3847	*	ENSMUSG00000025551.13	Fgf14	0	0	7.89698	7.61685	6.96597	6.94948	8.17339	8.91751	8.63551	8.22419	7.82264	7.73284	7.65673	7.96628	7.54826	233.934	0.865352	0.220747	3.92011	8.85083e-05	0.0129385	233.934	0.99098	0.254892	3.88785	0.000101138	0.0128498	233.934	0.025312	0.249459	0.101467	0.919179	0.978194	233.934	0.785429	0.256934	3.05693	0.00223618	0.159576	233.934	-0.84004	0.247563	-3.39324	0.000690718	0.0181259	233.934	-0.180239	0.247355	-0.728664	0.466207	0.825618
45612	chr2	109995224	109996578	1355	*	ENSMUSG00000027160.16	Ccdc34	21238	0	5.39094	5.82408	4.67693	4.89401	5.5882	6.22179	5.73931	5.81088	5.84163	5.6235	4.76765	5.25725	5.34857	41.9927	0.71371	0.287179	2.48525	0.0129462	0.136732	41.9927	0.990961	0.331513	2.98921	0.00279699	0.102587	41.9927	0.481185	0.318463	1.51096	0.130799	0.461851	41.9927	0.373528	0.345664	1.08061	0.279871	0.838106	41.9927	-0.232526	0.311519	-0.746425	0.455411	0.757117	41.9927	-0.136248	0.303044	-0.4496	0.652999	0.911079
37286	chr18	30267150	30269619	2470	*	ENSMUSG00000033628.15	Pik3c3	3127	0	6.91563	7.15646	4.96191	6.20538	7.2033	7.03383	6.94065	7.4418	6.34863	5.80518	5.61225	5.9248	5.34857	90.8865	1.43147	0.451546	3.17015	0.0015236	0.0500833	90.8865	0.990921	0.505274	1.96116	0.0498607	0.466195	90.8865	1.40749	0.501323	2.80755	0.004992	0.0650807	90.8865	-0.0692416	0.513796	-0.134765	0.892798	0.987453	90.8865	-0.0239768	0.494057	-0.0485303	0.961294	0.989318	90.8865	0.347328	0.492585	0.705113	0.48074	0.834409
79976	chr8	117576834	117577416	583	*	ENSMUSG00000092818.2	Gm27361	29807	0	4.52703	4.82378	3.46668	3.94173	4.51547	4.86793	4.87456	4.83635	4.88852	4.23758	4.50313	3.90375	3.96746	23.1877	0.63839	0.370968	1.72088	0.085273	0.343407	23.1877	0.990726	0.433989	2.28283	0.0224401	0.328053	23.1877	0.580413	0.404597	1.43455	0.151416	0.495489	23.1877	0.423947	0.455632	0.930459	0.352133	0.86869	23.1877	-0.0579772	0.395045	-0.146761	0.883321	0.965912	23.1877	0.0136339	0.380059	0.0358731	0.971384	0.995151
81292	chr9	7834094	7834653	560	*	ENSMUSG00000057367.12	Birc2	2410	0	4.52703	4.97068	3.84872	3.11474	4.92801	4.86793	4.56487	4.34855	4.09584	4.74437	3.8768	4.35044	4.38355	21.6749	0.59895	0.366731	1.63322	0.102424	0.376232	21.6749	0.990691	0.458492	2.16076	0.0307139	0.378393	21.6749	0.559204	0.399831	1.3986	0.161933	0.510692	21.6749	0.778219	0.471742	1.64967	0.09901	0.679239	21.6749	-0.0397467	0.391978	-0.1014	0.919233	NA	21.6749	0.346732	0.384109	0.902691	0.36669	0.761345
78213	chr8	77288343	77288749	407	*	ENSMUSG00000088942.1	Gm23260	93647	0	3.76586	4.77129	3.95647	3.40297	4.84599	4.78837	4.80314	4.75907	4.30612	4.74437	3.76017	4.17562	4.14853	19.7343	0.801287	0.378712	2.11582	0.0343601	NA	19.7343	0.990621	0.445187	2.22518	0.0260693	0.351022	19.7343	0.324596	0.42894	0.756741	0.449205	0.775596	19.7343	0.385904	0.468188	0.824251	0.409797	0.890177	19.7343	-0.476691	0.414971	-1.14873	0.250667	NA	19.7343	-0.280121	0.403709	-0.693868	0.487765	0.838072
32877	chr16	97788661	97789368	708	*	ENSMUSG00000005251.14	Ripk4	24923	0	4.59129	5.0165	4.2385	4.26287	4.71349	5.38316	4.56487	5.44196	5.42748	4.63337	4.26708	4.04608	4.14853	27.6716	0.793659	0.368574	2.15332	0.0312932	0.20891	27.6716	0.990414	0.396084	2.50051	0.0124014	0.241598	27.6716	0.70394	0.402678	1.74815	0.0804386	0.361167	27.6716	-0.108081	0.427148	-0.25303	0.800245	0.976121	27.6716	-0.0897193	0.389017	-0.230631	0.817602	0.943641	27.6716	-0.394555	0.369563	-1.06762	0.28569	0.69114
25855	chr14	114853988	114858459	4472	*	ENSMUSG00000103140.1	Gm37495	32762	0	9.34442	8.99713	7.82456	7.65916	8.49936	9.06406	8.92762	8.53069	8.28654	9.20584	8.52943	8.76923	9.1118	401.435	0.0224561	0.241401	0.0930242	0.925884	0.974531	401.435	0.990375	0.273617	3.61957	0.000295093	0.0255175	401.435	0.358133	0.268175	1.33544	0.181731	0.538054	401.435	1.08365	0.274089	3.95365	7.69671e-05	0.0235698	401.435	0.335677	0.268929	1.2482	0.211958	0.528713	401.435	0.451412	0.267692	1.68631	0.0917367	0.414031
8469	chr10	107932035	107932810	776	*	ENSMUSG00000091455.3	Otogl	19900	0	5.19805	5.40894	3.95647	4.11122	5.11471	6.06181	5.53407	5.53763	4.60015	4.59438	5.09107	5.10293	4.38355	32.2552	0.710414	0.343997	2.06517	0.0389065	0.232677	32.2552	0.990332	0.427355	2.31735	0.0204846	0.31145	32.2552	0.418292	0.383318	1.09124	0.275167	0.64291	32.2552	0.904163	0.434569	2.0806	0.0374709	0.510586	32.2552	-0.292122	0.376522	-0.775843	0.437842	0.744175	32.2552	0.332123	0.375119	0.88538	0.375952	0.767837
36835	chr17	94001410	94001742	333	*	ENSMUSG00000077433.1	Gm22593	327120	0	3.76586	3.92279	2.94553	2.75418	4.3468	5.14843	3.44854	4.4504	3.17783	3.16021	2.97181	3.47087	2.63916	13.0589	1.47172	0.512419	2.8721	0.00407749	NA	13.0589	0.990306	0.61758	1.60353	0.108819	NA	13.0589	0.826311	0.578376	1.42868	0.153098	0.497763	13.0589	0.284233	0.654103	0.434538	0.663898	0.951947	13.0589	-0.645409	0.535089	-1.20617	0.227751	NA	13.0589	0.120238	0.536725	0.224022	0.82274	NA
36109	chr17	71201750	71203270	1521	*	ENSMUSG00000024052.17	Lpin2	19189	0	6.47931	6.10424	5.32568	4.89401	5.6132	6.12795	5.48927	6.07282	5.84163	6.29299	5.77138	5.72764	5.845	55.6228	-0.0268569	0.268428	-0.100053	0.920302	0.972458	55.6228	0.989949	0.306419	3.2307	0.00123487	0.0624472	55.6228	0.530636	0.283543	1.87145	0.061283	0.31145	55.6228	0.678305	0.313941	2.16061	0.0307253	0.47797	55.6228	0.557493	0.289912	1.92297	0.0544837	0.249801	55.6228	0.218992	0.275192	0.79578	0.42616	0.802537
85350	chr9	110257955	110258654	700	*	ENSMUSG00000104988.1	Gm43622	3810	0	4.38921	4.71682	3.84872	4.26287	5.11471	4.94333	4.72801	4.94504	5.45715	4.59438	4.64144	4.29449	4.7628	28.0401	0.401763	0.345522	1.16277	0.244922	0.57027	28.0401	0.98988	0.400753	2.47005	0.0135095	0.252405	28.0401	-0.00215568	0.391695	-0.00550348	0.995609	0.998965	28.0401	0.51158	0.416746	1.22756	0.219612	0.802422	28.0401	-0.403919	0.390098	-1.03543	0.300468	0.630821	28.0401	-0.480455	0.374634	-1.28246	0.19968	0.59575
8840	chr10	120545708	120546469	762	*	ENSMUSG00000088924.1	Gm24298	59067	0	5.68404	5.14583	3.60557	4.695	5.37079	5.67623	5.00758	5.17071	5.20067	5.2992	4.50313	4.64702	4.96957	32.9924	0.672975	0.323617	2.07954	0.0375673	0.228723	32.9924	0.989796	0.379646	2.60716	0.0091298	0.20393	32.9924	0.740804	0.350672	2.11253	0.0346413	0.22519	32.9924	0.466355	0.395346	1.17961	0.238154	0.812638	32.9924	0.0678292	0.342855	0.197837	0.843173	0.952606	32.9924	0.217363	0.332872	0.652994	0.51376	0.852845
21954	chr13	78870112	78873836	3725	*	ENSMUSG00000088435.1	Gm25383	287882	0	8.36514	8.27907	6.56758	5.96111	7.64043	8.41352	7.73818	7.29209	6.89553	7.54116	6.91637	7.28719	7.56429	175.074	0.688046	0.251148	2.7396	0.00615132	0.0952186	175.074	0.989512	0.293823	3.36772	0.000757929	0.0458787	175.074	1.04599	0.276935	3.77702	0.000158715	0.00525786	175.074	1.00057	0.295442	3.38668	0.000707434	0.0878264	175.074	0.357943	0.275322	1.30009	0.193571	0.505144	175.074	1.05705	0.275207	3.84092	0.000122576	0.00601919
6899	chr10	62548829	62549162	334	*	ENSMUSG00000020077.14	Srgn	21377	0	4.71183	4.26406	3.73226	2.53329	3.47177	4.18854	4.17001	4.18088	4.01833	4.18607	3.98471	3.25333	3.51846	15.6369	0.366051	0.450479	0.812582	0.416458	NA	15.6369	0.988996	0.513433	1.92624	0.0540741	NA	15.6369	0.972292	0.461891	2.10503	0.035289	0.227634	15.6369	0.405286	0.541056	0.749066	0.453817	0.904564	15.6369	0.606242	0.460365	1.31687	0.187881	NA	15.6369	0.388582	0.429203	0.905358	0.365276	NA
47695	chr2	160427233	160427863	631	*	ENSMUSG00000074622.4	Mafb	60167	0	4.06642	4.77129	4.2385	4.26287	4.96733	4.78837	4.72801	5.25757	5.36623	4.97431	4.17896	4.29449	4.2312	24.3199	0.632511	0.351862	1.79761	0.0722383	0.316508	24.3199	0.98892	0.378903	2.60995	0.00905542	0.203014	24.3199	0.236576	0.39718	0.59564	0.551416	0.835474	24.3199	-0.0118802	0.408047	-0.0291148	0.976773	0.997714	24.3199	-0.395935	0.388334	-1.01957	0.307932	0.638263	24.3199	-0.764223	0.367175	-2.08136	0.037401	0.261324
70226	chr6	128418029	128418606	578	*	ENSMUSG00000001518.12	Itfg2	6324	0	5.06858	4.77129	3.84872	4.33311	5.18312	4.41733	4.47582	5.17071	5.23534	4.77954	4.57394	4.11231	4.5856	25.8429	0.378557	0.357095	1.0601	0.289098	0.615581	25.8429	0.988102	0.399642	2.47247	0.0134184	0.251498	25.8429	0.524047	0.383961	1.36484	0.172302	0.52589	25.8429	0.317526	0.420134	0.755774	0.449785	0.903157	25.8429	0.14549	0.382774	0.380094	0.703876	0.895668	25.8429	-0.146529	0.361424	-0.40542	0.685169	0.921694
56263	chr4	116699943	116701622	1680	*	ENSMUSG00000028690.4	Mmachc	6783	0	6.17826	6.40914	4.73861	4.84677	5.73213	5.95656	6.22248	5.88551	5.97068	5.37016	4.8837	4.81551	5.23296	48.3903	1.01046	0.286785	3.5234	0.000426055	0.0282405	48.3903	0.987307	0.328435	3.00609	0.0026463	0.099091	48.3903	1.34408	0.30594	4.39329	1.11647e-05	0.00068284	48.3903	0.193354	0.346394	0.558191	0.576714	0.933933	48.3903	0.333628	0.292391	1.14103	0.253856	0.579965	48.3903	0.550132	0.285448	1.92726	0.0539475	0.317826
51275	chr3	90486357	90487702	1346	*	ENSMUSG00000001018.15	Snapin	3330	0	5.46141	5.97095	4.73861	4.93975	5.82068	5.21079	5.66068	5.88551	5.51473	5.96653	5.22912	5.36982	5.4556	45.2668	0.259198	0.28427	0.911804	0.361872	0.679007	45.2668	0.986971	0.325187	3.03509	0.00240464	0.0942964	45.2668	0.392057	0.307863	1.27348	0.202848	0.565574	45.2668	0.525265	0.336272	1.56203	0.118282	0.709447	45.2668	0.132859	0.309486	0.429288	0.667714	0.878251	45.2668	-0.0696488	0.295714	-0.235527	0.8138	0.958066
27132	chr15	56425382	56426934	1553	*	ENSMUSG00000086541.8	Has2os	263009	0	6.42745	5.79808	4.79776	4.93975	5.6132	6.5459	6.49594	6.04053	5.69988	5.73523	4.70593	4.73373	5.01695	49.6079	1.45854	0.307805	4.73853	2.15272e-06	0.00136456	49.6079	0.986135	0.347094	2.84112	0.00449559	0.136989	49.6079	1.35331	0.336368	4.02331	5.7387e-05	0.00240794	49.6079	-0.0514695	0.368525	-0.139664	0.888926	0.987348	49.6079	-0.105231	0.316105	-0.332898	0.739211	0.911495	49.6079	0.315706	0.312741	1.00948	0.312744	0.715043
38173	chr18	60482892	60483333	442	*	ENSMUSG00000038059.6	Smim3	18649	0	4.31503	4.66021	3.14092	4.11122	4.88758	3.58098	4.05175	4.94504	4.30612	4.63337	4.35013	3.97667	3.86762	17.855	0.295344	0.416864	0.70849	0.478641	NA	17.855	0.986084	0.467305	2.11015	0.0348455	0.401503	17.855	0.451802	0.44838	1.00763	0.313631	0.677973	17.855	0.368889	0.489221	0.754033	0.450829	0.903328	17.855	0.156458	0.449809	0.347831	0.727967	NA	17.855	-0.165394	0.42436	-0.389748	0.696723	NA
25848	chr14	114165910	114166905	996	*	ENSMUSG00000103140.1	Gm37495	654319	0	6.56182	6.49257	3.46668	3.64309	5.28001	6.22179	4.9426	4.49875	4.48962	4.47069	4.26708	4.64702	5.23296	33.9066	0.812903	0.338485	2.40159	0.0163238	0.1518	33.9066	0.985839	0.46024	2.14201	0.0321926	0.387086	33.9066	1.7941	0.353766	5.07144	3.94807e-07	5.30111e-05	33.9066	1.28329	0.461393	2.78135	0.00541331	0.242283	33.9066	0.981201	0.343654	2.8552	0.004301	0.055289	33.9066	2.09156	0.352261	5.93753	2.8935e-09	2.10859e-06
67276	chr6	47744527	47744943	417	*	ENSMUSG00000064945.1	Rny3	36680	0	5.0227	4.71682	3.46668	3.11474	2.95041	3.14299	3.44854	3.41768	3.55245	5.00436	0	0.828604	0	11.1853	4.52093	1.28001	3.53195	0.000412506	NA	11.1853	0.985821	0.577652	1.7066	0.0878961	NA	11.1853	6.34506	1.26749	5.00602	5.55659e-07	6.92796e-05	11.1853	-4.65704	1.30034	-3.58139	0.00034177	0.058521	11.1853	1.82413	0.569975	3.20037	0.0013725	NA	11.1853	0.702196	0.499303	1.40635	0.15962	NA
20337	chr13	35754418	35754722	305	*	ENSMUSG00000065178.1	Gm22126	92282	0	3.76586	4.47569	3.14092	3.40297	4.15576	4.78837	3.62457	3.84917	4.75153	3.83114	3.76017	1.73461	3.64447	14.9832	1.10804	0.501454	2.20966	0.0271286	NA	14.9832	0.985298	0.554655	1.77642	0.0756644	NA	14.9832	1.01942	0.545754	1.86791	0.0617742	0.312872	14.9832	-0.0627491	0.59811	-0.104912	0.916445	0.990397	14.9832	-0.0886224	0.514586	-0.172221	0.863264	NA	14.9832	-0.028626	0.497749	-0.0575109	0.954138	NA
18331	chr12	88369779	88371113	1335	*	ENSMUSG00000021044.14	Adck1	9224	0	5.49539	5.47607	4.79776	5.26128	6.00204	5.95656	6.32802	6.23859	5.79591	5.98171	5.96825	5.82958	5.10727	54.7775	0.425023	0.271981	1.5627	0.118124	0.403635	54.7775	0.984911	0.318276	3.09451	0.00197135	0.08318	54.7775	-0.201892	0.31243	-0.6462	0.51815	0.817109	54.7775	0.642477	0.326308	1.96893	0.0489612	0.551943	54.7775	-0.626916	0.31132	-2.01373	0.0440374	0.221415	54.7775	-0.544326	0.304032	-1.79036	0.0733969	0.370724
86227	chrX	9249260	9249593	334	*	ENSMUSG00000079694.2	Gm14862	7305	0	3.23297	2.01279	2.45129	3.26604	3.23451	3.58098	3.44854	3.51492	4.36992	3.4495	3.34013	2.49973	3.76035	9.49208	0.168579	0.54652	0.308458	0.757734	NA	9.49208	0.984402	0.605039	1.62701	0.103736	NA	9.49208	-0.588083	0.656969	-0.895146	0.370709	0.721953	9.49208	0.363462	0.636284	0.571226	0.567846	0.931708	9.49208	-0.756662	0.664157	-1.13928	0.254586	NA	9.49208	-1.20902	0.626756	-1.92902	0.0537285	NA
84407	chr9	82879952	82880665	714	*	ENSMUSG00000032251.12	Irak1bp1	50411	0	4.38921	4.40854	4.15048	3.74965	4.08602	4.61475	3.92292	4.83635	4.70281	5.09093	4.26708	3.47087	3.51846	18.772	0.472986	0.412316	1.14714	0.251322	NA	18.772	0.984388	0.42209	2.33217	0.0196916	0.305209	18.772	0.665854	0.438368	1.51894	0.128778	0.458876	18.772	-0.195597	0.461469	-0.423857	0.67167	0.953639	18.772	0.192868	0.432739	0.445693	0.655819	NA	18.772	-0.514131	0.396703	-1.29601	0.194973	0.58985
53391	chr3	154731211	154732118	908	*	ENSMUSG00000092522.1	Gm20389	19867	0	4.31503	5.14583	5.01272	3.94173	5.24843	5.84302	5.6197	5.49059	5.59701	5.43778	5.09107	5.36982	4.5856	35.8276	0.517571	0.322372	1.60551	0.108382	0.386688	35.8276	0.983758	0.374558	2.62645	0.00862812	0.197392	35.8276	-0.280431	0.37629	-0.745252	0.45612	0.780032	35.8276	0.528329	0.386377	1.36739	0.171502	0.76439	35.8276	-0.798001	0.373205	-2.13824	0.0324973	0.185761	35.8276	-0.73586	0.364145	-2.02079	0.0433016	0.282846
25859	chr14	114886263	114887903	1641	*	ENSMUSG00000103140.1	Gm37495	65037	0	5.4266	4.66021	5.01272	5.18736	5.98298	5.91969	6.19485	6.38725	5.86396	5.88811	5.5782	5.31464	5.4208	47.8437	0.611752	0.276167	2.21515	0.0267495	0.193444	47.8437	0.983686	0.314304	3.12973	0.00174967	0.0771162	47.8437	-0.354289	0.327191	-1.08282	0.278888	0.646054	47.8437	0.338292	0.32682	1.0351	0.300622	0.848637	47.8437	-0.966041	0.323086	-2.99004	0.00278939	0.0433409	47.8437	-0.999684	0.31469	-3.17673	0.00148946	0.0345677
2680	chr1	127484380	127485723	1344	*	ENSMUSG00000103390.1	Gm38301	77603	0	5.46141	5.71714	4.79776	5.29687	5.90411	5.53713	5.29471	6.00749	6.01126	6.09776	5.67802	5.39665	5.31105	48.9703	0.166309	0.275273	0.604161	0.545736	0.805854	48.9703	0.983394	0.30652	3.20826	0.00133542	0.0653561	48.9703	0.134048	0.30216	0.443635	0.657307	0.885407	48.9703	0.396653	0.318563	1.24513	0.213083	0.798259	48.9703	-0.0322608	0.305473	-0.105609	0.915892	0.975553	48.9703	-0.452692	0.289435	-1.56406	0.117804	0.467313
167	chr1	16652606	16653636	1031	*	ENSMUSG00000079658.9	Tceb1	3405	0	5.39094	5.33853	4.32146	4.58416	5.4562	5.43633	5.39526	5.46648	5.16515	5.56421	4.82685	4.55477	5.23296	33.8778	0.562899	0.302292	1.8621	0.062589	0.295197	33.8778	0.983372	0.350584	2.80495	0.0050324	0.146772	33.8778	0.494534	0.330991	1.4941	0.135149	0.469371	33.8778	0.436933	0.365939	1.19401	0.232476	0.809467	33.8778	-0.0683651	0.325881	-0.209786	0.833835	0.949079	33.8778	-0.0519053	0.313932	-0.165339	0.868677	0.971614
70533	chr6	141433294	141436001	2708	*	ENSMUSG00000108169.1	RP24-532I24.2	6358	0	8.042	7.91782	5.96462	6.22398	7.49327	8.26714	7.36932	7.229	6.8176	7.14228	7.00873	7.35714	7.83269	161.924	0.321291	0.253431	1.26777	0.204882	0.525322	161.924	0.983289	0.300225	3.27518	0.00105596	0.056524	161.924	0.543895	0.280129	1.94159	0.0521873	0.285157	161.924	1.34983	0.300208	4.4963	6.91465e-06	0.00529382	161.924	0.222603	0.280329	0.79408	0.427149	0.737185	161.924	0.910433	0.280146	3.24985	0.00115468	0.0288815
32200	chr16	85679801	85681181	1381	*	ENSMUSG00000022893.14	Adamts1	121931	0	5.15617	5.84962	4.67693	5.0271	5.75478	6.19118	5.53407	5.95647	5.62342	5.8719	4.93841	4.7752	5.34857	42.9103	0.82976	0.298142	2.7831	0.00538418	0.0894975	42.9103	0.98307	0.33602	2.92563	0.00343764	0.116511	42.9103	0.528258	0.331788	1.59216	0.11135	0.427886	42.9103	0.168085	0.353224	0.475859	0.634175	0.94707	42.9103	-0.301501	0.322558	-0.934718	0.349933	0.677211	42.9103	-0.286727	0.31341	-0.914861	0.360264	0.756944
11108	chr11	57755322	57755622	301	*	ENSMUSG00000065806.1	n-R5s69	8804	0	3.23297	3.60058	2.12161	3.40297	4.08602	4.18854	4.27931	3.77258	4.30612	3.26322	3.34013	3.3662	3.05685	13.4723	0.987708	0.469012	2.10593	0.0352101	NA	13.4723	0.982717	0.563265	1.74468	0.0810405	NA	13.4723	0.181863	0.550161	0.330563	0.740974	0.919708	13.4723	0.378614	0.595917	0.635348	0.525201	0.921426	13.4723	-0.805845	0.523888	-1.5382	0.124	NA	13.4723	-0.422239	0.514614	-0.820497	0.411933	NA
74673	chr7	116842725	116843778	1054	*	ENSMUSG00000107383.1	Gm4366	16873	0	5.0227	4.26406	4.67693	4.18903	5.98298	6.22179	5.84975	5.14055	5.05302	5.82215	5.39476	5.34249	5.845	40.1593	0.489948	0.296125	1.65453	0.0980199	0.367991	40.1593	0.982571	0.37256	2.63735	0.00835562	0.1946	40.1593	-0.877351	0.363607	-2.41291	0.0158259	0.139222	40.1593	1.13402	0.375234	3.02215	0.00250983	0.16734	40.1593	-1.3673	0.361725	-3.77994	0.000156867	0.00692924	40.1593	-0.725907	0.360847	-2.01167	0.0442543	0.286081
53227	chr3	152144781	152145775	995	*	ENSMUSG00000084343.1	Gm16198	7671	0	5.19805	5.10399	4.39991	4.89401	5.34116	5.67623	5.34586	5.64893	6.01126	5.14588	5.04196	5.10293	5.23296	37.7212	0.331503	0.304977	1.08698	0.277047	0.603777	37.7212	0.982559	0.347647	2.82631	0.00470876	0.140653	37.7212	0.0239139	0.34235	0.0698521	0.944311	0.984139	37.7212	0.465959	0.360424	1.29281	0.196078	0.785195	37.7212	-0.307589	0.342583	-0.897851	0.369265	0.693296	37.7212	-0.492686	0.328871	-1.49811	0.134104	0.497713
17311	chr12	59461235	59461827	593	*	ENSMUSG00000098229.1	Gm7719	169270	0	3.97302	3.82317	4.15048	3.84889	4.80316	4.94333	5.12937	4.79823	5.30227	4.67132	4.50313	4.23628	3.96746	22.1987	0.736194	0.356766	2.06352	0.0390633	0.233116	22.1987	0.982492	0.407412	2.41155	0.0158851	0.273787	22.1987	-0.369822	0.437103	-0.846077	0.39751	0.741844	22.1987	0.261498	0.430916	0.606844	0.543955	0.925614	22.1987	-1.10602	0.426718	-2.59191	0.00954435	NA	22.1987	-1.09082	0.41395	-2.63514	0.00841034	0.109659
70316	chr6	134764685	134765508	824	*	ENSMUSG00000108196.1	RP23-246J18.4	10438	0	3.87315	4.66021	4.15048	3.26604	4.22229	4.86793	4.64874	4.6774	4.70281	4.67132	4.35013	3.3662	3.51846	22.6005	0.837427	0.403593	2.07493	0.0379929	0.230003	22.6005	0.982474	0.444822	2.20869	0.0271961	0.35833	22.6005	0.579845	0.446965	1.29729	0.19453	0.554892	22.6005	0.0260216	0.479015	0.0543232	0.956678	0.995514	22.6005	-0.257582	0.429359	-0.599922	0.548558	NA	22.6005	-0.376607	0.410108	-0.918311	0.358456	0.755616
75559	chr7	135021108	135021536	429	*	ENSMUSG00000073805.4	Fam196a	82677	0	3.76586	4.01597	3.46668	3.52802	4.28589	3.91651	4.38091	3.99113	4.79865	4.38191	3.63328	3.13088	3.38037	15.0535	0.911711	0.444897	2.04926	0.0404365	NA	15.0535	0.982173	0.477068	2.05877	0.0395163	NA	15.0535	0.568339	0.496242	1.14529	0.252091	0.620546	15.0535	-0.136488	0.522931	-0.261006	0.794088	0.974993	15.0535	-0.343372	0.471919	-0.727608	0.466853	NA	15.0535	-0.550322	0.447654	-1.22935	0.218941	NA
74171	chr7	101382836	101383295	460	*	ENSMUSG00000032812.16	Arap1	34768	0	3.76586	4.82378	3.14092	3.84889	4.46141	4.30746	3.78144	4.12036	4.70281	4.55432	4.35013	4.04608	4.14853	19.2521	0.0614766	0.404815	0.151863	0.879295	NA	19.2521	0.982087	0.469782	2.09052	0.0365714	0.411037	19.2521	0.228109	0.434576	0.524901	0.599652	0.859002	19.2521	0.669365	0.485117	1.3798	0.167648	0.760551	19.2521	0.166633	0.443896	0.375387	0.707372	NA	19.2521	-0.0846132	0.417388	-0.20272	0.839354	0.964785
19376	chr12	111359843	111360245	403	*	ENSMUSG00000021279.4	Cdc42bpb	17472	0	3.76586	4.26406	3.60557	3.26604	4.28589	3.14299	4.38091	4.40037	4.36992	4.28731	3.34013	3.47087	3.76035	15.2024	0.582756	0.441646	1.31951	0.186999	NA	15.2024	0.981898	0.483492	2.03085	0.0422706	NA	15.2024	0.544675	0.479939	1.13488	0.256424	0.624441	15.2024	0.106103	0.519843	0.204105	0.838271	0.980359	15.2024	-0.0380813	0.469337	-0.0811384	0.935332	NA	15.2024	-0.33112	0.440306	-0.752022	0.452038	NA
41761	chr2	3132500	3132819	320	*	ENSMUSG00000050530.14	Fam171a1	18275	0	4.76852	4.26406	3.31297	2.75418	3.67547	4.61475	4.27931	3.92189	3.31381	4.33539	3.98471	3.65987	3.76035	14.7114	0.418241	0.437819	0.955284	0.339434	NA	14.7114	0.981214	0.545279	1.79947	0.0719444	NA	14.7114	0.782782	0.461476	1.69626	0.0898372	0.383161	14.7114	0.83038	0.559287	1.48471	0.13762	0.731667	14.7114	0.364541	0.458376	0.795289	0.426445	NA	14.7114	0.631949	0.444396	1.42204	0.155015	NA
23240	chr14	14852615	14853614	1000	*	ENSMUSG00000042567.19	Nek10	31849	0	5.87686	6.08286	4.6125	4.46409	5.51046	5.585	5.44303	5.49059	5.7487	5.19882	5.13857	5.19749	4.86989	39.7881	0.443126	0.28855	1.5357	0.124612	0.414423	39.7881	0.98111	0.338873	2.89521	0.003789	0.12315	39.7881	0.92374	0.30356	3.04302	0.00234217	0.0379813	39.7881	0.564227	0.351237	1.6064	0.108186	0.69464	39.7881	0.480614	0.301239	1.59546	0.11061	0.372984	39.7881	0.506857	0.289165	1.75283	0.0796316	0.385944
22915	chr13	115220374	115222162	1789	*	ENSMUSG00000096021.1	Gm25985	104246	0	6.60915	6.47627	4.6125	5.14893	6.7185	7.39778	6.66661	5.81088	5.94996	5.85551	5.8012	6.61465	6.67886	74.0232	0.537421	0.264019	2.03554	0.0417968	0.241204	74.0232	0.980494	0.338169	2.89942	0.00373857	0.122347	74.0232	0.121033	0.296463	0.408256	0.683086	0.896521	74.0232	1.54086	0.336416	4.58022	4.6449e-06	0.00405388	74.0232	-0.416388	0.294875	-1.41208	0.157925	0.454282	74.0232	0.681399	0.298451	2.28312	0.0224234	0.197272
7311	chr10	77198859	77199236	378	*	ENSMUSG00000001435.14	Col18a1	32310	0	3.23297	3.71616	2.94553	3.11474	4.08602	3.75848	3.24801	3.92189	3.65844	4.13265	4.17896	3.3662	3.22766	13.2142	0.160709	0.464879	0.3457	0.729568	NA	13.2142	0.980191	0.546696	1.79294	0.072983	NA	13.2142	-0.14453	0.525442	-0.275064	0.783267	0.935064	13.2142	0.658514	0.566612	1.1622	0.245156	0.817143	13.2142	-0.305239	0.532454	-0.573268	0.566463	NA	13.2142	-0.466207	0.503902	-0.925195	0.354865	NA
22381	chr13	98818699	98819341	643	*	ENSMUSG00000041685.15	Fcho2	3249	0	4.52703	4.60128	3.31297	4.02896	4.92801	3.75848	4.38091	4.79823	4.6524	4.51311	3.8768	4.4043	4.14853	21.2526	0.335391	0.384741	0.871731	0.383355	0.695913	21.2526	0.980091	0.44221	2.21635	0.0266677	0.355323	21.2526	0.407464	0.415964	0.979565	0.327301	0.689324	21.2526	0.476302	0.4618	1.0314	0.302352	0.849204	21.2526	0.0720733	0.41599	0.173257	0.862449	NA	21.2526	-0.0963251	0.394102	-0.244417	0.806908	0.956367
83196	chr9	58666186	58666517	332	*	ENSMUSG00000093473.1	Gm20620	29493	0	4.87562	4.87442	3.31297	3.74965	4.71349	4.78837	4.87456	4.54553	4.60015	4.28731	4.42865	4.11231	4.30938	21.4176	0.532221	0.353034	1.50756	0.131667	0.425725	21.4176	0.979214	0.440804	2.22143	0.0263218	0.353068	21.4176	0.623982	0.379967	1.6422	0.100549	0.405642	21.4176	0.769421	0.454069	1.6945	0.0901697	0.663852	21.4176	0.0917609	0.373819	0.245469	0.806093	NA	21.4176	0.414189	0.364011	1.13785	0.255184	0.660998
77810	chr8	67992261	67992605	345	*	ENSMUSG00000077545.1	Gm22018	17734	0	3.64993	4.10349	3.14092	3.11474	4.22229	4.41733	3.78144	4.12036	3.75717	4.13265	3.76017	3.65987	3.51846	13.0869	0.55382	0.432995	1.27905	0.200881	NA	13.0869	0.979118	0.521588	1.87719	0.0604923	NA	13.0869	0.268253	0.483851	0.554412	0.579297	0.849649	13.0869	0.576503	0.543948	1.05985	0.289214	0.843397	13.0869	-0.285567	0.475303	-0.60081	0.547966	NA	13.0869	-0.134362	0.45857	-0.293003	0.76952	NA
1150	chr1	64100459	64100813	355	*	ENSMUSG00000025959.13	Klf7	21468	0	3.76586	4.33811	3.46668	3.26604	3.85393	4.05893	3.92292	4.23896	4.54595	4.01949	3.8768	2.99706	3.22766	14.5809	0.600699	0.459002	1.30871	0.190633	NA	14.5809	0.978961	0.494334	1.98036	0.0476628	NA	14.5809	0.757417	0.488457	1.55063	0.12099	0.445959	14.5809	0.0203513	0.535675	0.0379919	0.969694	0.996881	14.5809	0.156718	0.475937	0.329283	0.741942	NA	14.5809	-0.201193	0.442729	-0.454438	0.649514	NA
35895	chr17	65370201	65370495	295	*	ENSMUSG00000092908.1	Gm25731	138872	0	4.59129	4.47569	3.73226	2.94569	4.51547	4.94333	5.29471	4.49875	4.23938	4.07718	3.8768	4.4043	3.86762	19.8085	0.866591	0.37588	2.3055	0.0211388	0.172064	19.8085	0.978949	0.480898	2.03567	0.0417836	0.434272	19.8085	0.462283	0.421838	1.09588	0.273132	0.640458	19.8085	0.783285	0.494539	1.58387	0.113224	0.701559	19.8085	-0.404308	0.406463	-0.994697	0.319884	NA	19.8085	0.266619	0.40576	0.657084	0.511127	0.85195
4307	chr1	171085709	171086462	754	*	ENSMUSG00000098965.1	Gm27844	5807	0	5.71321	5.68912	4.47431	4.11122	5.14932	4.94333	5.34586	4.97952	5.16515	5.50238	4.17896	3.97667	4.14853	31.5755	1.10934	0.340234	3.2605	0.00111214	0.0429765	31.5755	0.978867	0.365595	2.67746	0.00741817	0.181139	31.5755	1.66519	0.352781	4.72019	2.3562e-06	0.00020773	31.5755	-0.212315	0.401431	-0.528896	0.596878	0.939014	31.5755	0.555857	0.327419	1.69769	0.0895654	0.33171	31.5755	0.47401	0.311394	1.52222	0.127955	0.486246
52399	chr3	126692446	126693708	1263	*	ENSMUSG00000086679.2	Gm15551	23401	0	5.68404	5.26451	5.15523	4.79794	5.82068	6.36578	5.88477	6.13533	5.86396	5.78801	5.31432	5.47424	5.4556	48.4563	0.618414	0.270307	2.28782	0.0221481	0.176062	48.4563	0.978866	0.313503	3.12235	0.00179414	0.078458	48.4563	0.0692137	0.308122	0.224631	0.822266	0.947369	48.4563	0.452024	0.325111	1.39037	0.164417	0.758384	48.4563	-0.5492	0.303594	-1.80899	0.0704521	0.290298	48.4563	-0.457629	0.295848	-1.54684	0.121903	0.475064
74732	chr7	118816555	118816862	308	*	ENSMUSG00000077667.1	Gm26147	15702	0	3.87315	3.82317	3.14092	2.75418	3.93551	4.05893	3.62457	3.77258	4.16939	3.53433	2.7451	3.13088	2.86307	11.9984	1.04509	0.498759	2.09538	0.0361373	NA	11.9984	0.978761	0.55475	1.76433	0.077677	NA	11.9984	1.0042	0.537403	1.86862	0.0616756	0.312572	11.9984	-0.00986899	0.607109	-0.0162557	0.98703	0.999397	11.9984	-0.0408872	0.499752	-0.0818151	0.934794	NA	11.9984	0.015573	0.47746	0.0326163	0.973981	NA
52222	chr3	119958050	119960162	2113	*	ENSMUSG00000104726.1	Gm18384	8568	0	6.19903	5.89938	5.9902	6.12846	6.56032	6.86958	6.68659	6.71854	6.88465	7.39002	6.14145	6.60318	6.27339	87.6907	0.344945	0.244573	1.4104	0.158422	0.464644	87.6907	0.978566	0.272456	3.59164	0.000328601	0.0270498	87.6907	-0.309788	0.280219	-1.10552	0.268934	0.636446	87.6907	0.302949	0.280208	1.08116	0.279627	0.837872	87.6907	-0.654733	0.280298	-2.33584	0.0194993	0.1366	87.6907	-0.985405	0.272468	-3.61659	0.000298505	0.0111072
62403	chr5	100160696	100161019	324	*	ENSMUSG00000050640.16	Tmem150c	887	0	3.52388	3.92279	2.71947	3.26604	3.93551	4.18854	1.93867	3.41768	4.16939	4.07718	2.7451	2.68521	2.86307	11.8631	1.00902	0.548303	1.84025	0.0657312	NA	11.8631	0.978415	0.571007	1.71349	0.0866226	NA	11.8631	1.09555	0.584903	1.87305	0.0610613	0.310912	11.8631	-0.312529	0.636476	-0.49103	0.623406	0.945377	11.8631	0.0865356	0.546636	0.158306	0.874216	NA	11.8631	-0.195392	0.512892	-0.38096	0.703233	NA
36927	chr18	6885075	6885870	796	*	ENSMUSG00000061013.5	Mkx	118909	0	4.59129	4.71682	3.95647	4.26287	4.80316	5.27057	4.56487	5.22919	4.70281	5.1726	3.8768	3.90375	4.5856	23.6496	0.776873	0.364352	2.1322	0.0329902	0.214045	23.6496	0.978332	0.400224	2.44446	0.014507	0.261835	23.6496	0.529255	0.403687	1.31105	0.18984	0.54876	23.6496	0.0289065	0.429056	0.0673724	0.946285	0.994602	23.6496	-0.247618	0.390508	-0.634094	0.52602	0.804664	23.6496	-0.42017	0.372899	-1.12677	0.259841	0.665399
50545	chr3	67196784	67197195	412	*	ENSMUSG00000065245.1	Gm22295	140825	0	4.31503	4.10349	3.31297	3.26604	3.67547	3.75848	3.92292	4.63477	3.75717	4.01949	3.8768	2.84954	3.64447	13.6631	0.324725	0.471694	0.688424	0.491186	NA	13.6631	0.978238	0.514707	1.90057	0.0573578	NA	13.6631	0.787778	0.489167	1.61045	0.107301	0.419813	13.6631	0.211638	0.548391	0.385924	0.699553	0.958524	13.6631	0.463052	0.489493	0.945984	0.344157	NA	13.6631	0.0211769	0.451082	0.046947	0.962555	NA
75438	chr7	132633528	132634040	513	*	ENSMUSG00000030946.12	Lhpp	22889	0	4.52703	5.06091	4.2385	2.75418	4.15576	4.05893	3.62457	4.6774	4.79865	4.18607	4.0851	4.11231	4.06083	19.7746	-0.110488	0.419697	-0.263258	0.792352	NA	19.7746	0.978138	0.460939	2.12205	0.0338332	0.396825	19.7746	0.768367	0.421184	1.8243	0.0681065	0.329969	19.7746	0.473782	0.481038	0.984915	0.324666	0.858188	19.7746	0.878856	0.438664	2.00348	0.0451256	NA	19.7746	0.264011	0.398074	0.663221	0.507189	0.849465
54563	chr4	53186608	53187488	881	*	ENSMUSG00000015243.4	Abca1	26712	0	5.0227	5.33853	4.47431	4.46409	4.96733	5.32796	4.80314	5.22919	5.26919	5.68045	4.82685	4.93011	4.92059	30.7891	0.14592	0.315777	0.462099	0.64401	0.857476	30.7891	0.977938	0.354004	2.7625	0.00573602	0.156566	30.7891	0.30381	0.339769	0.894166	0.371233	0.72243	30.7891	0.444372	0.36895	1.20443	0.228425	0.806161	30.7891	0.15789	0.344603	0.458178	0.646824	0.869303	30.7891	-0.229755	0.323478	-0.710265	0.47754	0.832764
2674	chr1	127403922	127404527	606	*	ENSMUSG00000103390.1	Gm38301	2248	0	5.0227	5.06091	3.84872	2.94569	4.01273	5.08325	3.24801	4.8735	3.84958	4.13265	3.34013	3.97667	4.45409	19.3754	0.289673	0.446716	0.648449	0.516694	NA	19.3754	0.977676	0.519889	1.88055	0.0600337	0.499652	19.3754	1.09082	0.461821	2.362	0.0181764	0.151169	19.3754	0.598173	0.536938	1.11405	0.26526	0.827699	19.3754	0.801152	0.463573	1.72821	0.0839503	NA	19.3754	0.711321	0.441884	1.60975	0.107453	0.446284
14351	chr11	102913413	102914049	637	*	ENSMUSG00000051378.10	Kif18b	11074	0	4.92633	4.87442	3.73226	4.33311	4.71349	3.37855	4.56487	4.71881	5.30227	4.97431	3.98471	3.82695	3.38037	22.6507	0.670256	0.408756	1.63975	0.101058	0.373597	22.6507	0.977601	0.415261	2.35418	0.0185634	0.297819	22.6507	1.20949	0.422958	2.85959	0.00424189	0.0578783	22.6507	-0.346575	0.457744	-0.757139	0.448967	0.902665	22.6507	0.539231	0.409585	1.31653	0.187996	NA	22.6507	-0.114689	0.376571	-0.304562	0.7607	0.943959
44081	chr2	56454728	56455085	358	*	ENSMUSG00000098437.1	Mir195b	330725	0	4.38921	4.33811	3.31297	4.02896	4.66648	5.38316	4.80314	4.79823	4.84428	4.28731	3.76017	4.11231	3.76035	20.5015	1.10499	0.381215	2.89859	0.00374849	0.0759882	20.5015	0.97732	0.441564	2.21332	0.0268759	0.35634	20.5015	0.487926	0.434334	1.12339	0.261272	0.629268	20.5015	0.184907	0.47056	0.39295	0.694356	0.957692	20.5015	-0.61706	0.410968	-1.50148	0.133231	NA	20.5015	-0.304487	0.402737	-0.756044	0.449623	0.816784
22982	chr13	118487644	118491976	4333	*	ENSMUSG00000100727.6	1700003P14Rik	63383	0	8.0817	8.04487	6.49795	6.5966	8.05061	8.81585	8.47819	7.88993	7.27458	7.30202	7.62373	7.83024	7.81269	214.26	0.71704	0.222777	3.21864	0.00128801	0.0462128	214.26	0.977195	0.263687	3.70588	0.000210655	0.0201655	214.26	0.304723	0.249347	1.22209	0.221675	0.587287	214.26	1.21961	0.264167	4.61683	3.89655e-06	0.00347016	214.26	-0.412316	0.247965	-1.6628	0.096352	0.345722	214.26	0.547143	0.248838	2.19879	0.0278929	0.222575
10448	chr11	36302901	36303699	799	*	ENSMUSG00000086375.1	Gm12127	24859	0	4.45976	4.87442	4.85457	4.26287	5.11471	5.63134	5.18661	4.97952	5.59701	5.85551	5.22912	4.7752	4.64712	33.1481	0.427034	0.330759	1.29107	0.196678	0.515233	33.1481	0.976945	0.371929	2.6267	0.00862171	0.197302	33.1481	-0.220486	0.382739	-0.576073	0.564566	0.842519	33.1481	0.331065	0.387443	0.854488	0.392835	0.884568	33.1481	-0.647519	0.381033	-1.69938	0.0892482	0.330982	33.1481	-0.866365	0.367026	-2.3605	0.0182502	0.175324
60321	chr5	12475149	12475706	558	*	ENSMUSG00000105854.1	Gm8925	3921	0	4.71183	4.60128	4.2385	3.94173	5.00561	5.43633	4.56487	5.20024	5.01362	4.84743	4.0851	4.35044	4.86989	24.9039	0.585522	0.345725	1.6936	0.0903404	0.353599	24.9039	0.976941	0.399575	2.44495	0.0144872	0.261771	24.9039	0.193512	0.389885	0.496332	0.61966	0.86882	24.9039	0.401561	0.418101	0.96044	0.336834	0.863541	24.9039	-0.39201	0.38348	-1.02224	0.306666	0.636972	24.9039	-0.381868	0.369949	-1.03222	0.301969	0.705864
46577	chr2	136121122	136122483	1362	*	ENSMUSG00000085383.1	Gm14218	14522	0	5.68404	5.26451	4.73861	4.52537	6.09374	6.30989	6.0169	5.41702	5.7487	5.56421	5.39476	5.74861	5.4208	44.8928	0.609053	0.262141	2.32338	0.0201586	0.168132	44.8928	0.976803	0.329163	2.96754	0.00300192	0.106984	44.8928	-0.0552191	0.301856	-0.182932	0.854851	0.958048	44.8928	0.93883	0.33453	2.80642	0.00500959	0.233529	44.8928	-0.664272	0.297757	-2.23092	0.0256865	0.161918	44.8928	-0.0931922	0.295896	-0.314949	0.7528	0.941645
25686	chr14	101901669	101902461	793	*	ENSMUSG00000033060.15	Lmo7	171711	0	4.76852	4.87442	4.15048	4.26287	4.01273	4.61475	4.64874	5.46648	4.75153	5.11867	3.8768	4.35044	3.86762	22.3398	0.360065	0.386674	0.931184	0.351758	0.670596	22.3398	0.976769	0.397397	2.45792	0.0139744	0.256737	22.3398	0.788126	0.403841	1.95158	0.0509886	0.281463	22.3398	-0.147187	0.430414	-0.341967	0.732376	0.964682	22.3398	0.428061	0.402904	1.06244	0.288037	NA	22.3398	-0.335831	0.36845	-0.911469	0.362048	0.758287
73376	chr7	80614242	80614596	355	*	ENSMUSG00000108643.1	RP23-44G8.1	10458	0	4.97532	3.92279	3.84872	3.26604	4.46141	3.91651	3.78144	4.83635	4.36992	4.18607	3.8768	3.13088	4.30938	17.0157	0.324748	0.447372	0.7259	0.4679	NA	17.0157	0.976662	0.494184	1.97631	0.0481195	0.460227	17.0157	0.760882	0.469686	1.61998	0.105237	0.415613	17.0157	0.267692	0.520617	0.514183	0.607124	0.941586	17.0157	0.436134	0.470162	0.927625	0.353602	NA	17.0157	0.0519122	0.440205	0.117927	0.906125	NA
45006	chr2	91390383	91390666	284	*	ENSMUSG00000080507.2	Gm22071	16469	0	3.64993	4.66021	2.94553	3.40297	3.85393	4.05893	4.17001	4.49875	3.43806	4.13265	3.76017	3.47087	4.06083	14.5123	0.265471	0.45038	0.589437	0.555568	NA	14.5123	0.976533	0.52938	1.84467	0.0650851	NA	14.5123	0.508363	0.479302	1.06063	0.288857	0.655465	14.5123	0.621557	0.548637	1.13291	0.257252	0.823953	14.5123	0.242893	0.482044	0.503881	0.614345	NA	14.5123	0.153388	0.457133	0.335543	0.737216	NA
70461	chr6	139874666	139875244	579	*	ENSMUSG00000108684.1	Pik3c2g	32974	0	3.64993	4.53985	4.05673	3.40297	4.75902	5.14843	4.87456	5.10975	4.54595	4.23758	3.98471	3.3662	3.86762	18.8865	1.24607	0.405848	3.0703	0.00213847	NA	18.8865	0.976502	0.456881	2.13732	0.0325719	0.38927	18.8865	0.456901	0.467765	0.976776	0.32868	0.690627	18.8865	-0.0137073	0.491739	-0.0278752	0.977762	0.997883	18.8865	-0.789172	0.439914	-1.79392	0.0728255	NA	18.8865	-0.533308	0.430972	-1.23745	0.215918	0.617923
21971	chr13	80514447	80514982	536	*	ENSMUSG00000084661.1	Gm24635	355783	0	4.45976	4.01597	2.12161	3.11474	5.07926	4.86793	5.12937	4.05719	3.31381	3.26322	3.98471	3.25333	4.06083	15.4539	1.31955	0.403951	3.26661	0.00108844	NA	15.4539	0.976261	0.585075	1.66861	0.0951949	NA	15.4539	0.504061	0.464995	1.08401	0.278359	0.645844	15.4539	1.17742	0.589654	1.99679	0.045848	0.539982	15.4539	-0.815489	0.436255	-1.8693	0.0615816	NA	15.4539	0.705215	0.459175	1.53583	0.12458	NA
8622	chr10	115324720	115325014	295	*	ENSMUSG00000020132.9	Rab21	9128	0	3.87315	3.01491	3.31297	2.53329	4.01273	4.18854	3.01503	3.84917	4.16939	3.4495	3.34013	2.03698	3.22766	11.4993	1.01108	0.530672	1.90529	0.0567422	NA	11.4993	0.976107	0.585238	1.66788	0.0953392	NA	11.4993	0.651038	0.591441	1.10077	0.270998	0.638685	11.4993	-0.0386109	0.636482	-0.060663	0.951628	0.99491	11.4993	-0.360047	0.558366	-0.644823	0.519042	NA	11.4993	-0.36368	0.535906	-0.678626	0.497375	NA
54042	chr4	40729532	40730667	1136	*	ENSMUSG00000065452.1	Mir207	6614	0	6.02382	5.40894	4.54506	4.40008	4.96733	5.67623	5.18661	5.14055	4.75153	6.01161	3.98471	3.97667	4.14853	31.8206	1.30086	0.383249	3.39429	0.000688075	0.0348103	31.8206	0.97589	0.404801	2.41079	0.015918	0.273812	31.8206	1.7746	0.405638	4.37485	1.21518e-05	0.000730414	31.8206	-0.459555	0.441598	-1.04066	0.298032	0.847652	31.8206	0.473744	0.378721	1.25091	0.210969	0.527572	31.8206	0.339158	0.365235	0.928603	0.353095	0.751325
77654	chr8	56619106	56621451	2346	*	ENSMUSG00000101485.1	Gm29173	52918	0	7.0702	6.52464	5.96462	5.39864	6.38264	6.7275	6.72574	6.36134	6.8403	6.74851	6.31687	6.55637	6.27339	87.6066	0.218539	0.245646	0.889649	0.373654	0.688158	87.6066	0.975827	0.283482	3.44229	0.000576809	0.0386643	87.6066	0.433425	0.267803	1.61845	0.105566	0.416202	87.6066	0.70299	0.288562	2.43618	0.0148433	0.372902	87.6066	0.214886	0.269271	0.798028	0.424854	0.735797	87.6066	0.160588	0.262321	0.612182	0.540417	0.867616
16249	chr12	4793710	4794749	1040	*	ENSMUSG00000091269.1	Gm6682	11494	0	4.92633	5.302	4.54506	5.0271	5.56275	5.14843	5.77707	5.5143	6.05072	5.69894	5.5076	5.16665	5.4556	42.0575	0.156221	0.290372	0.538002	0.590575	0.830277	42.0575	0.975427	0.331978	2.93822	0.00330099	0.112894	42.0575	-0.253275	0.330139	-0.767178	0.442976	0.771696	42.0575	0.575882	0.342107	1.68334	0.0923097	0.667253	42.0575	-0.409496	0.333594	-1.22753	0.219623	0.538665	42.0575	-0.65282	0.319631	-2.04242	0.0411101	0.274747
8853	chr10	120638296	120638989	694	*	ENSMUSG00000103213.1	Gm38289	28027	0	4.06642	3.92279	3.95647	4.18903	4.46141	4.86793	4.17001	5.3658	5.09137	4.47069	3.98471	4.73373	4.64712	22.7408	0.00661286	0.376137	0.017581	0.985973	0.995502	22.7408	0.97534	0.416667	2.34081	0.0192419	0.302029	22.7408	-0.542526	0.438229	-1.238	0.215716	0.580861	22.7408	0.450122	0.433364	1.03867	0.298959	0.848167	22.7408	-0.549139	0.447196	-1.22796	0.219462	0.538475	22.7408	-1.06774	0.421725	-2.53185	0.0113462	0.132305
38708	chr18	73708985	73709308	324	*	ENSMUSG00000024515.13	Smad4	5204	0	3.76586	3.82317	2.71947	3.26604	4.40524	4.18854	3.01503	3.99113	4.30612	3.35937	3.76017	3.56846	3.05685	12.8046	0.576916	0.473038	1.2196	0.222617	NA	12.8046	0.975182	0.560975	1.73837	0.0821457	NA	12.8046	0.330664	0.525986	0.628656	0.529574	0.824286	12.8046	0.512475	0.585798	0.874832	0.381665	0.881541	12.8046	-0.246252	0.516356	-0.476903	0.633431	NA	12.8046	-0.132043	0.498192	-0.265045	0.790975	NA
1299	chr1	73045491	73047410	1920	*	ENSMUSG00000026182.6	Tnp1	29581	0	5.62386	5.63139	5.88503	5.26128	5.42829	6.15991	6.30235	6.45007	6.03113	7.00782	5.85906	6.04835	6.0638	64.1799	-0.0107193	0.296641	-0.0361357	0.971174	0.990391	64.1799	0.975179	0.327798	2.97494	0.00293044	0.10551	64.1799	-0.37476	0.334732	-1.11958	0.262892	0.630541	64.1799	0.404074	0.33556	1.20418	0.228522	0.806226	64.1799	-0.364041	0.339289	-1.07295	0.283293	0.612126	64.1799	-0.945866	0.32695	-2.893	0.0038158	0.0661991
53762	chr4	19862057	19863248	1192	*	ENSMUSG00000041052.8	Slc7a13	43331	0	5.35437	5.47607	4.2385	4.695	5.48359	6.66205	6.10861	5.22919	5.12873	5.82215	5.43336	5.61794	5.70738	43.9964	0.549421	0.304748	1.80287	0.0714087	0.314998	43.9964	0.974812	0.38071	2.56051	0.0104519	0.219184	43.9964	-0.179932	0.350006	-0.514083	0.607194	0.862903	43.9964	1.1347	0.383146	2.96152	0.00306122	0.184977	43.9964	-0.729353	0.347393	-2.09951	0.0357722	0.196283	43.9964	-0.020048	0.347338	-0.057719	0.953972	0.991177
50275	chr3	53730259	53730560	302	*	ENSMUSG00000105168.1	Gm43565	4781	0	4.52703	4.40854	2.71947	3.26604	3.35802	3.91651	3.92292	3.77258	4.36992	3.53433	3.98471	2.84954	2.374	12.8798	0.574255	0.505714	1.13553	0.256152	NA	12.8798	0.974619	0.562285	1.73332	0.0830394	NA	12.8798	1.37336	0.512136	2.68164	0.0073263	0.0842882	12.8798	0.184502	0.601102	0.30694	0.758889	0.969261	12.8798	0.799108	0.499652	1.59933	0.109747	NA	12.8798	0.583247	0.465967	1.25169	0.210682	NA
20741	chr13	48876174	48876487	314	*	ENSMUSG00000086889.1	Phf2os1	5061	0	4.38921	4.77129	3.60557	3.40297	4.01273	4.05893	3.92292	3.99113	4.75153	4.42698	4.0851	3.82695	3.64447	16.7688	0.152075	0.421844	0.3605	0.718473	NA	16.7688	0.97461	0.468348	2.08095	0.0374381	NA	16.7688	0.779157	0.430788	1.80868	0.0705013	0.336424	16.7688	0.38493	0.493277	0.780352	0.435184	0.898228	16.7688	0.627082	0.438317	1.43066	0.152528	NA	16.7688	0.189477	0.402002	0.471334	0.637402	NA
5246	chr1	191551771	191553283	1513	*	ENSMUSG00000102246.1	9430037O13Rik	14878	0	5.71321	6.45978	4.2385	4.18903	5.48359	5.91969	5.12937	4.97952	5.20067	5.24989	4.35013	4.55477	4.81733	36.3459	0.978538	0.323967	3.02048	0.00252372	0.0629533	36.3459	0.974186	0.384084	2.53639	0.0112002	0.227732	36.3459	1.58825	0.340054	4.6706	3.00321e-06	0.000248679	36.3459	0.394276	0.40186	0.981127	0.32653	0.859368	36.3459	0.609717	0.324453	1.87921	0.0602153	0.264299	36.3459	1.00834	0.31885	3.16244	0.00156454	0.0357721
3955	chr1	163176390	163178021	1632	*	ENSMUSG00000089174.1	Gm22434	58162	0	7.13631	7.42632	5.8575	5.63943	6.91231	7.56228	6.97355	6.59055	6.18092	7.16906	6.52778	6.90355	7.59583	112.716	0.0947281	0.287733	0.329223	0.741987	0.903634	112.716	0.973287	0.339116	2.87007	0.00410382	0.129462	112.716	0.212084	0.318545	0.66579	0.505546	0.809779	112.716	1.34434	0.339074	3.96474	7.34757e-05	0.0230671	112.716	0.117356	0.320153	0.366562	0.713946	0.900217	112.716	0.583138	0.31859	1.83037	0.0671946	0.355379
51848	chr3	104764791	104765440	650	*	ENSMUSG00000105195.1	Gm43584	7829	0	4.87562	4.26406	3.95647	4.52537	5.14932	4.94333	4.17001	5.22919	5.16515	5.24989	4.42865	3.65987	4.64712	26.5518	0.591369	0.368649	1.60415	0.108681	0.387246	26.5518	0.973141	0.397656	2.44719	0.0143975	0.260755	26.5518	0.340876	0.409994	0.831417	0.405738	0.747691	26.5518	-0.00635558	0.424654	-0.0149665	0.988059	0.999448	26.5518	-0.250492	0.402795	-0.621886	0.534017	0.809261	26.5518	-0.63862	0.381962	-1.67195	0.0945346	0.420257
18320	chr12	87466540	87467334	795	*	ENSMUSG00000021039.8	Snw1	4964	0	4.97532	4.66021	3.95647	4.40008	4.96733	5.43633	4.38091	5.3395	4.84428	5.1726	4.57394	4.23628	4.52134	26.4897	0.563508	0.348067	1.61897	0.105455	0.381607	26.4897	0.973078	0.390817	2.48986	0.0127794	0.245634	26.4897	0.40225	0.384049	1.04739	0.294918	0.661781	26.4897	0.246364	0.412249	0.597608	0.550101	0.927246	26.4897	-0.161258	0.377929	-0.426688	0.669607	0.879186	26.4897	-0.324465	0.360945	-0.89893	0.36869	0.762905
44020	chr2	51869092	51869700	609	*	ENSMUSG00000087701.4	Gm13493	1917	0	4.87562	5.26451	4.39991	4.11122	5.24843	5.48761	4.87456	5.20024	4.84428	5.43778	4.99111	4.89291	5.19227	30.5573	0.202756	0.312617	0.648577	0.516612	0.78863	30.5573	0.973053	0.374388	2.59905	0.00934831	0.206703	30.5573	0.0610283	0.346252	0.176254	0.860094	0.959484	30.5573	0.802019	0.383057	2.09373	0.0362836	0.505054	30.5573	-0.141728	0.349317	-0.405727	0.684943	0.886634	30.5573	-0.110005	0.336637	-0.326778	0.743836	0.939324
31862	chr16	58756210	58756682	473	*	ENSMUSG00000071510.2	Olfr172	4557	0	3.23297	3.33726	4.47431	3.74965	4.75902	5.21079	5.39526	5.17071	4.84428	5.1726	3.49414	5.10293	4.38355	23.5589	0.633305	0.372798	1.69879	0.0893592	0.351587	23.5589	0.973031	0.42875	2.26946	0.0232403	0.333591	23.5589	-1.31688	0.506536	-2.59977	0.00932863	0.0989935	23.5589	0.38869	0.445745	0.872002	0.383207	0.881753	23.5589	-1.95018	0.501008	-3.89251	9.92106e-05	0.00515888	23.5589	-1.90122	0.491648	-3.86704	0.000110166	0.00554808
18460	chr12	96350395	96352159	1765	*	ENSMUSG00000084568.1	Gm26480	94157	0	5.65426	5.97095	5.61596	5.06886	6.36802	7.63231	6.95719	6.56806	6.08914	6.24346	5.96825	6.09822	5.92168	73.3572	1.06932	0.285804	3.74144	0.000182967	0.0191686	73.3572	0.972695	0.33757	2.88146	0.00395837	0.126489	73.3572	-0.181615	0.332324	-0.546499	0.584723	0.851852	73.3572	0.652826	0.343526	1.90037	0.0573846	0.581684	73.3572	-1.25093	0.325966	-3.83762	0.000124232	0.00595799	73.3572	-0.501485	0.326164	-1.53752	0.124166	0.479243
67399	chr6	50452000	50452498	499	*	ENSMUSG00000029822.15	Osbpl3	3702	0	3.87315	4.40854	3.46668	3.26604	4.28589	3.75848	3.24801	4.40037	4.36992	4.01949	3.63328	3.90375	4.14853	16.8911	-0.0307695	0.429893	-0.0715748	0.94294	NA	16.8911	0.972384	0.488621	1.99006	0.0465848	NA	16.8911	0.270505	0.453121	0.596981	0.55052	0.835066	16.8911	0.597744	0.507702	1.17735	0.239055	0.813181	16.8911	0.301274	0.467818	0.643999	0.519576	NA	16.8911	-0.104135	0.431635	-0.241258	0.809355	NA
27854	chr15	77427980	77428895	916	*	ENSMUSG00000086467.1	4930571N24Rik	0	0	5.15617	4.77129	4.73861	2.75418	4.28589	4.61475	5.48927	5.56059	4.93143	4.07718	3.76017	4.11231	3.05685	26.8454	1.22376	0.622901	1.96462	0.0494582	0.262517	26.8454	0.971757	0.6807	1.42758	0.153411	0.698291	26.8454	1.32525	0.683894	1.93781	0.0526469	0.286585	26.8454	-0.353855	0.708435	-0.499489	0.617435	0.944225	26.8454	0.101491	0.665257	0.152559	0.878746	0.964459	26.8454	-0.000357907	0.655122	-0.000546322	0.999564	0.999929
53384	chr3	154663217	154665405	2189	*	ENSMUSG00000078161.8	Erich3	0	0	6.33663	6.40914	5.77159	5.89299	6.57312	7.24226	6.85496	6.74885	6.96947	6.65688	6.63103	6.43223	6.01797	90.0613	0.523543	0.237619	2.20329	0.0275744	0.196037	90.0613	0.971676	0.274045	3.54568	0.000391602	0.0307503	90.0613	-0.00798718	0.269129	-0.0296779	0.976324	0.993467	90.0613	0.554154	0.280243	1.97741	0.0479955	0.548711	90.0613	-0.53153	0.267427	-1.98757	0.0468595	0.229215	90.0613	-0.425509	0.262669	-1.61994	0.105245	0.442145
34495	chr17	31265617	31266099	483	*	ENSMUSG00000024033.9	Rsph1	11256	0	4.06642	4.40854	3.60557	4.02896	4.28589	4.18854	4.87456	4.6774	4.79865	4.81389	4.35013	3.90375	3.86762	21.1652	0.449253	0.381078	1.1789	0.238438	0.563121	21.1652	0.971657	0.421385	2.30586	0.0211183	0.316605	21.1652	0.218037	0.424128	0.514084	0.607193	0.862903	21.1652	0.214632	0.448242	0.478831	0.632059	0.946381	21.1652	-0.231216	0.42019	-0.550266	0.582137	NA	21.1652	-0.538987	0.395637	-1.36233	0.173095	0.558796
22485	chr13	101760933	101761738	806	*	ENSMUSG00000041417.15	Pik3r1	6478	0	4.59129	5.0165	4.79776	3.84889	5.14932	5.01499	5.44303	5.25757	5.64936	5.00436	5.04196	4.4043	4.64712	30.203	0.524779	0.336285	1.56052	0.118638	0.40444	30.203	0.97165	0.381689	2.54566	0.0109071	0.224807	30.203	0.121781	0.379677	0.320749	0.7484	0.922222	30.203	0.337641	0.398849	0.846537	0.397253	0.886552	30.203	-0.402997	0.375468	-1.07332	0.283128	0.612077	30.203	-0.512229	0.361608	-1.41653	0.15662	0.534133
79131	chr8	95422418	95423200	783	*	ENSMUSG00000031796.6	Cfap20	11668	0	4.92633	5.06091	3.60557	4.26287	5.21614	5.76203	5.48927	4.71881	4.70281	5.22458	4.35013	4.7752	4.64712	29.3221	0.897171	0.322846	2.77895	0.00545354	0.0900341	29.3221	0.97144	0.400344	2.42651	0.0152447	0.268621	29.3221	0.39575	0.364984	1.08429	0.278234	0.64573	29.3221	0.661037	0.413407	1.599	0.109821	0.696654	29.3221	-0.501421	0.352278	-1.42337	0.154629	0.449544	29.3221	0.0853476	0.350119	0.243767	0.807411	0.956382
50378	chr3	57815409	57815728	320	*	ENSMUSG00000106006.1	Gm17951	5151	0	4.06642	3.82317	3.84872	3.64309	4.3468	4.70417	3.78144	4.8735	4.70281	4.38191	3.8768	4.35044	4.30938	18.5318	0.118982	0.389139	0.305757	0.75979	NA	18.5318	0.971199	0.43973	2.20863	0.0272006	0.35833	18.5318	-0.274984	0.444814	-0.6182	0.536443	0.827996	18.5318	0.494237	0.458572	1.07777	0.281135	0.838673	18.5318	-0.393966	0.451689	-0.872206	0.383096	NA	18.5318	-0.751946	0.425362	-1.76778	0.0770977	0.379731
42152	chr2	20022627	20023205	579	*	ENSMUSG00000082164.1	Gm13360	14688	0	5.0227	5.302	3.46668	3.94173	5.34116	5.53713	5.06976	4.97952	4.43101	4.47069	4.17896	4.7752	3.64447	24.6439	1.05982	0.353444	2.99854	0.00271273	0.0647338	24.6439	0.97075	0.439138	2.21058	0.0270651	0.35767	24.6439	0.899304	0.387643	2.31993	0.0203447	0.162689	24.6439	0.607627	0.454922	1.33567	0.181656	0.772683	24.6439	-0.160514	0.369148	-0.434822	0.663692	0.876679	24.6439	0.536182	0.368993	1.45309	0.146198	0.517729
59091	chr4	147443072	147444195	1124	*	ENSMUSG00000082248.1	Gm13161	0	0	6.02382	6.24562	4.6125	4.52537	4.01273	5.43633	4.87456	4.94504	6.37996	4.55432	5.18456	5.00174	4.92059	36.5037	-0.18567	0.527731	-0.351827	0.724968	0.896277	36.5037	0.970695	0.584629	1.66036	0.0968418	0.600419	36.5037	1.12453	0.565057	1.99011	0.0465783	0.266895	36.5037	0.487245	0.592689	0.822093	0.411024	0.890359	36.5037	1.3102	0.573596	2.28418	0.0223609	0.149005	36.5037	0.641078	0.556597	1.15178	0.249411	0.654549
9011	chr10	122817579	122818198	620	*	ENSMUSG00000099225.1	Mir8104	138263	0	4.31503	4.33811	3.84872	4.26287	4.51547	5.01499	4.87456	4.71881	5.26919	5.00436	4.50313	4.17562	4.5856	25.2891	0.385327	0.349445	1.10268	0.270165	0.596646	25.2891	0.970379	0.394577	2.45929	0.0139213	0.25661	25.2891	-0.0961374	0.400683	-0.239934	0.810382	0.943739	25.2891	0.356765	0.414581	0.860545	0.389489	0.883668	25.2891	-0.481465	0.399313	-1.20573	0.227921	0.54775	25.2891	-0.709751	0.379948	-1.86802	0.0617594	0.340508
22640	chr13	107764534	107765209	676	*	ENSMUSG00000093334.2	Gm22118	64070	0	4.76852	4.26406	4.2385	4.18903	5.11471	4.61475	4.56487	4.83635	5.3346	5.22458	4.35013	4.85473	4.45409	25.4217	0.243024	0.346527	0.701313	0.483108	0.767412	25.4217	0.969698	0.38861	2.4953	0.012585	0.243495	25.4217	-0.0546499	0.389812	-0.140195	0.888506	0.968734	25.4217	0.393981	0.406145	0.97005	0.332021	0.861119	25.4217	-0.297674	0.392337	-0.75872	0.44802	0.751865	25.4217	-0.630367	0.371507	-1.69679	0.0897373	0.41007
39027	chr18	80271272	80271728	457	*	ENSMUSG00000034006.16	Pqlc1	17979	0	3.97302	4.18601	3.14092	4.18903	4.46141	4.78837	3.92292	4.49875	5.16515	4.33539	4.57394	3.74582	3.96746	19.7556	0.33148	0.408492	0.811473	0.417094	NA	19.7556	0.969617	0.45876	2.11356	0.0345529	0.400425	19.7556	-0.0325471	0.46194	-0.0704576	0.943829	0.983985	19.7556	0.358262	0.480275	0.745952	0.455697	0.905064	19.7556	-0.364027	0.462161	-0.787662	0.430894	NA	19.7556	-0.643902	0.439528	-1.46499	0.142925	0.512168
23188	chr14	11895047	11896830	1784	*	ENSMUSG00000085883.1	Gm3848	84392	0	6.06966	5.97095	5.54868	5.33159	6.24541	6.28112	6.49594	6.38725	5.97068	6.70342	6.23183	6.23827	6.25375	68.5093	0.100219	0.243625	0.411364	0.680806	0.875698	68.5093	0.96927	0.284736	3.40411	0.00066381	0.0423522	68.5093	-0.223687	0.274219	-0.815726	0.414657	0.753981	68.5093	0.815364	0.289476	2.81669	0.0048522	0.22937	68.5093	-0.323906	0.277294	-1.1681	0.242768	0.566993	68.5093	-0.377593	0.26921	-1.4026	0.160736	0.540436
26940	chr15	42310288	42311479	1192	*	ENSMUSG00000088469.1	Gm24751	361290	0	5.56105	5.79808	4.2385	4.52537	5.98298	6.39293	5.70053	5.7916	4.84428	5.1726	4.93841	5.28623	5.48959	41.4367	0.802051	0.300517	2.6689	0.00760992	0.105213	41.4367	0.969258	0.375113	2.58391	0.00976869	0.211712	41.4367	0.43493	0.33609	1.29409	0.195635	0.556319	41.4367	0.897065	0.381305	2.35262	0.0186419	0.406866	41.4367	-0.367121	0.328782	-1.11661	0.26416	0.591955	41.4367	0.362736	0.329048	1.10238	0.270295	0.67561
42114	chr2	18897065	18898562	1498	*	ENSMUSG00000097638.1	Carlr	95246	0	5.82434	6.14607	5.47811	5.4937	5.863	6.09526	6.49594	6.20983	6.10797	6.85953	5.91469	5.82958	6.29277	65.2976	0.141004	0.274672	0.513353	0.607704	0.839458	65.2976	0.969217	0.310556	3.12091	0.00180292	0.0786386	65.2976	-0.0279813	0.305604	-0.0915605	0.927047	0.980279	65.2976	0.546633	0.317627	1.72099	0.0852527	0.652008	65.2976	-0.168985	0.308291	-0.548135	0.5836	0.836951	65.2976	-0.450565	0.298248	-1.51071	0.130863	0.491796
47150	chr2	153353161	153354759	1599	*	ENSMUSG00000073236.4	2500004C02Rik	7087	0	6.33663	6.47627	5.10927	4.11122	5.56275	5.95656	5.53407	5.46648	5.67484	5.69894	5.18456	4.7752	5.76402	48.7016	0.41167	0.301433	1.36571	0.172031	0.483051	48.7016	0.968999	0.353144	2.74392	0.00607098	0.162001	48.7016	1.14558	0.317053	3.61322	0.000302416	0.00849491	48.7016	0.627473	0.362725	1.72989	0.0836505	0.648086	48.7016	0.733912	0.315812	2.32389	0.0201316	0.138931	48.7016	0.804055	0.306045	2.62724	0.00860804	0.111403
44925	chr2	84913948	84914981	1034	*	ENSMUSG00000092843.1	Gm24332	13092	0	5.06858	5.4429	4.05673	4.46409	5.11471	5.27057	5.06976	5.22919	4.97311	5.39305	4.82685	5.25725	5.23296	32.4206	0.0207669	0.305101	0.0680656	0.945733	0.981419	32.4206	0.968962	0.365068	2.6542	0.00794974	0.189408	32.4206	0.144661	0.330061	0.438286	0.661179	0.887224	32.4206	0.878515	0.372265	2.35992	0.018279	0.402583	32.4206	0.123894	0.337352	0.367255	0.713429	0.900086	32.4206	0.0542149	0.321921	0.168411	0.86626	0.970942
4122	chr1	166380952	166381861	910	*	ENSMUSG00000089853.1	Gm15853	458	0	4.65282	4.87442	4.15048	4.79794	5.37079	4.94333	5.00758	5.46648	5.59701	5.32324	4.57394	4.7752	4.5856	31.4022	0.507111	0.319354	1.58793	0.112303	0.393475	31.4022	0.968861	0.350307	2.76575	0.00567919	0.156046	31.4022	0.117403	0.360957	0.325255	0.744988	0.921088	31.4022	0.137623	0.371936	0.370017	0.71137	0.960325	31.4022	-0.389708	0.356691	-1.09256	0.274585	0.602839	31.4022	-0.713835	0.338626	-2.10803	0.0350282	0.252164
61924	chr5	74455347	74456157	811	*	ENSMUSG00000106992.1	Gm43167	24241	0	4.71183	4.82378	4.39991	4.40008	4.92801	4.61475	4.38091	5.10975	5.59701	5.27476	4.35013	4.69103	4.86989	27.3072	0.0307321	0.34031	0.0903063	0.928044	0.975329	27.3072	0.968724	0.365974	2.64697	0.00812155	0.191833	27.3072	0.115047	0.36836	0.312321	0.754797	0.924377	27.3072	0.270482	0.385176	0.702229	0.482536	0.910761	27.3072	0.0843145	0.377051	0.223615	0.823057	0.945758	27.3072	-0.583195	0.348232	-1.67473	0.0939873	0.419139
24300	chr14	47317705	47318204	500	*	ENSMUSG00000021840.16	Mapk1ip1l	19390	0	4.87562	4.97068	3.31297	3.40297	4.46141	4.18854	3.44854	3.6917	4.48962	4.47069	3.8768	3.65987	3.38037	16.4378	0.517299	0.434923	1.1894	0.234281	NA	16.4378	0.968707	0.494137	1.9604	0.0499487	NA	16.4378	1.34624	0.440482	3.05629	0.00224096	0.0366877	16.4378	0.316488	0.522929	0.605222	0.545032	0.92574	16.4378	0.828941	0.432552	1.9164	0.0553145	NA	16.4378	0.694021	0.405883	1.7099	0.0872835	NA
5435	chr1	194871752	194873000	1249	*	ENSMUSG00000084631.1	Gm23885	13094	0	4.97532	4.87442	4.39991	4.46409	5.66196	6.19118	6.04812	5.2854	5.5701	5.24989	4.93841	5.25725	5.23296	38.0137	0.822144	0.280207	2.93406	0.00334558	0.0719933	38.0137	0.968408	0.348555	2.77835	0.0054636	0.153368	38.0137	-0.239738	0.334967	-0.715709	0.474171	0.79082	38.0137	0.751216	0.35761	2.10066	0.0356712	0.5025	38.0137	-1.06188	0.326725	-3.25008	0.00115372	0.0250046	38.0137	-0.456931	0.325282	-1.40472	0.160104	0.539337
53140	chr3	148945313	148946031	719	*	ENSMUSG00000104786.1	Gm43573	43120	0	5.4266	5.40894	4.85457	3.84889	4.71349	4.94333	5.00758	5.39164	4.88852	5.64273	4.64144	4.85473	4.7628	30.7323	0.120169	0.338089	0.355436	0.722263	0.894921	30.7323	0.968406	0.372854	2.59728	0.0093965	0.207086	30.7323	0.675889	0.352824	1.91565	0.0554091	0.294556	30.7323	0.35972	0.389402	0.923776	0.355603	0.870106	30.7323	0.55572	0.358714	1.5492	0.121334	0.392875	30.7323	0.0672033	0.334471	0.200924	0.840758	0.965052
61590	chr5	53380856	53381157	302	*	ENSMUSG00000106808.1	Gm42745	9081	0	3.23297	3.47492	3.46668	3.26604	4.61788	4.41733	3.24801	4.05719	4.43101	4.28731	3.63328	2.68521	3.38037	14.2693	1.08118	0.466376	2.31827	0.0204348	NA	14.2693	0.967877	0.507851	1.90583	0.0566726	NA	14.2693	0.12689	0.555247	0.228528	0.819236	0.94626	14.2693	-0.131932	0.555168	-0.237643	0.812158	0.977102	14.2693	-0.954294	0.525834	-1.81482	0.0695517	NA	14.2693	-0.972919	0.507938	-1.91543	0.0554378	NA
2118	chr1	91749791	91750087	297	*	ENSMUSG00000007805.4	Twist2	51373	0	3.97302	3.71616	3.14092	3.26604	3.57721	2.86133	4.17001	4.12036	4.09584	4.07718	3.63328	3.47087	3.51846	13.0727	0.110928	0.467364	0.237349	0.812386	NA	13.0727	0.967872	0.514291	1.88195	0.0598423	NA	13.0727	0.33863	0.494793	0.684389	0.49373	0.802884	13.0727	0.363656	0.543416	0.669204	0.503366	0.916643	13.0727	0.227702	0.505063	0.450839	0.652106	NA	13.0727	-0.265586	0.462617	-0.574095	0.565903	NA
4186	chr1	167817664	167818132	469	*	ENSMUSG00000026686.14	Lmx1a	128426	0	3.87315	3.71616	3.84872	3.64309	4.71349	4.61475	5.06976	4.71881	4.43101	4.77954	4.0851	4.4043	4.06083	19.9662	0.628825	0.361185	1.74101	0.0816825	0.33621	19.9662	0.967629	0.428609	2.2576	0.0239704	0.338572	19.9662	-0.438176	0.443939	-0.987018	0.323634	0.686536	19.9662	0.493738	0.447853	1.10245	0.270264	0.832112	19.9662	-1.067	0.435957	-2.44749	0.0143855	NA	19.9662	-0.912067	0.424517	-2.14848	0.0316755	0.238767
76279	chr7	144847668	144847965	298	*	ENSMUSG00000031074.14	Fgf3	9584	0	3.06208	3.01491	3.14092	3.26604	4.40524	4.61475	3.62457	3.99113	4.48962	3.76246	3.8768	3.25333	3.05685	14.0969	0.924698	0.45184	2.04652	0.0407057	NA	14.0969	0.967596	0.523109	1.8497	0.0643566	NA	14.0969	-0.427151	0.57315	-0.745269	0.456109	0.780032	14.0969	0.235502	0.557082	0.422743	0.672483	0.953751	14.0969	-1.35185	0.552625	-2.44623	0.0144359	NA	14.0969	-1.15924	0.540189	-2.146	0.0318731	NA
74715	chr7	118494540	118495004	465	*	ENSMUSG00000095115.1	Itpripl2	2564	0	4.31503	4.01597	3.31297	3.40297	4.3468	4.51941	4.17001	4.40037	4.54595	3.76246	3.63328	3.56846	3.76035	17.2529	0.744473	0.415998	1.7896	0.0735174	NA	17.2529	0.967494	0.483302	2.00184	0.0453016	0.448157	17.2529	0.55774	0.458054	1.21763	0.223365	0.589287	17.2529	0.318309	0.512576	0.620999	0.534601	0.923313	17.2529	-0.186733	0.44214	-0.422338	0.672778	NA	17.2529	-0.0914451	0.425042	-0.215144	0.829655	NA
9368	chr10	130412422	130413030	609	*	ENSMUSG00000040540.5	Gm9770	0	0	2.8682	3.82317	2.94553	4.11122	4.66648	4.86793	4.80314	5.0461	4.54595	3.9594	4.26708	3.74582	3.38037	19.7229	0.992234	0.415747	2.38663	0.0170034	NA	19.7229	0.967256	0.475871	2.0326	0.0420927	0.435483	19.7229	-0.43837	0.521815	-0.840088	0.400859	0.744328	19.7229	0.177153	0.50436	0.351243	0.725406	0.963091	19.7229	-1.4306	0.503888	-2.83913	0.00452362	NA	19.7229	-1.22847	0.494332	-2.48512	0.0129509	0.143773
31990	chr16	72217853	72219103	1251	*	ENSMUSG00000022883.10	Robo1	444045	0	4.76852	5.14583	4.32146	4.33311	5.14932	6.02757	5.24167	5.44196	5.5701	4.63337	4.82685	4.89291	4.7628	32.6158	0.68924	0.333896	2.06424	0.0389953	0.232905	32.6158	0.966412	0.393409	2.45651	0.0140295	0.25708	32.6158	0.144503	0.379675	0.380595	0.703504	0.904469	32.6158	0.52583	0.406493	1.29358	0.195812	0.785195	32.6158	-0.544737	0.372794	-1.46123	0.143953	0.432022	32.6158	-0.29608	0.365633	-0.809773	0.418071	0.797969
21897	chr13	74562962	74564812	1851	*	ENSMUSG00000069208.8	Zfp825	68991	0	7.43664	6.70336	6.01534	6.2784	6.86103	7.72068	7.35691	6.99623	6.8403	7.42376	6.72737	6.92214	6.8191	122.322	0.517795	0.256411	2.0194	0.0434462	0.24598	122.322	0.966242	0.294998	3.27542	0.00105503	0.056524	122.322	0.290016	0.285789	1.01479	0.310206	0.674931	122.322	0.679325	0.29869	2.27435	0.0229449	0.436855	122.322	-0.227779	0.284688	-0.800101	0.423652	0.734975	122.322	0.00309835	0.281928	0.0109899	0.991232	0.998567
74729	chr7	118775023	118775322	300	*	ENSMUSG00000030982.17	9030624J02Rik	34796	0	3.06208	4.01597	2.94553	3.74965	4.46141	4.70417	3.44854	4.4504	4.01833	4.42698	4.42865	3.56846	3.51846	16.2612	0.454263	0.433831	1.0471	0.295055	NA	16.2612	0.965575	0.5052	1.91127	0.0559697	NA	16.2612	-0.276721	0.510698	-0.541848	0.587923	0.853273	16.2612	0.49594	0.526017	0.942822	0.345772	0.866567	16.2612	-0.730983	0.506996	-1.44179	0.14936	NA	16.2612	-0.746355	0.48923	-1.52557	0.127117	NA
52727	chr3	135682254	135683111	858	*	ENSMUSG00000028163.17	Nfkb1	8435	0	5.35437	5.18648	4.39991	4.40008	5.37079	5.585	5.24167	5.46648	5.09137	5.39305	4.50313	4.89291	4.2312	31.3857	0.838259	0.314631	2.66426	0.00771569	0.105834	31.3857	0.965307	0.357915	2.69703	0.00699609	0.175408	31.3857	0.706726	0.344843	2.04941	0.0404218	0.24586	31.3857	0.19764	0.379361	0.520981	0.60238	0.940198	31.3857	-0.131534	0.33231	-0.395816	0.69224	0.890252	31.3857	-0.0609417	0.3211	-0.18979	0.849473	0.966945
742	chr1	47164291	47164646	356	*	ENSMUSG00000101447.1	Gm28826	10829	0	3.38574	1.00854	3.95647	3.26604	3.35802	3.37855	3.24801	4.4504	4.75153	4.42698	3.34013	3.3662	2.63916	11.7114	0.188411	0.529488	0.355836	0.721963	NA	11.7114	0.964931	0.495658	1.94677	0.0515624	NA	11.7114	-0.620806	0.648053	-0.957956	0.338085	0.698102	11.7114	-0.524618	0.553794	-0.947316	0.343478	0.865818	11.7114	-0.809217	0.654631	-1.23614	0.216406	NA	11.7114	-2.11035	0.599134	-3.52234	0.000427753	NA
44855	chr2	80456627	80456903	277	*	ENSMUSG00000027004.3	Frzb	9001	0	3.64993	3.18507	3.14092	3.64309	4.08602	5.32796	3.62457	4.63477	4.30612	3.9594	4.42865	4.17562	4.30938	17.2033	0.194833	0.415313	0.469124	0.638981	NA	17.2033	0.963841	0.508479	1.89554	0.058021	0.492732	17.2033	-0.932778	0.515656	-1.80892	0.0704639	0.336349	17.2033	0.941918	0.516636	1.82317	0.0682769	0.612052	17.2033	-1.12761	0.519376	-2.17109	0.0299243	NA	17.2033	-0.954701	0.507482	-1.88125	0.0599379	NA
25291	chr14	72887915	72888294	380	*	ENSMUSG00000033470.11	Cysltr2	160819	0	4.23682	4.47569	3.60557	3.26604	4.46141	4.61475	4.38091	4.59084	4.23938	4.13265	3.63328	3.65987	3.38037	16.7181	0.97663	0.410868	2.37699	0.0174544	NA	16.7181	0.963315	0.469734	2.05077	0.0402897	NA	16.7181	0.848979	0.447768	1.89602	0.0579568	0.302093	16.7181	0.144422	0.505053	0.285954	0.774913	0.97194	16.7181	-0.127651	0.422337	-0.302248	0.762463	NA	16.7181	0.0300862	0.407514	0.0738287	0.941147	NA
46092	chr2	124373478	124375316	1839	*	ENSMUSG00000086954.1	4930583P06Rik	151146	0	5.56105	5.18648	4.6125	4.33311	6.41144	6.52151	5.88477	5.60544	5.01362	5.50238	5.39476	5.78967	5.67821	46.4666	0.673819	0.27111	2.48541	0.0129402	0.136697	46.4666	0.963307	0.352285	2.73445	0.00624847	0.164644	46.4666	-0.259834	0.317493	-0.818392	0.413133	0.752937	46.4666	1.20247	0.353855	3.39819	0.000678328	0.0863523	46.4666	-0.933652	0.31309	-2.98206	0.00286316	0.0439724	46.4666	-0.0206737	0.315743	-0.0654764	0.947795	0.990015
5733	chr10	18210736	18211030	295	*	ENSMUSG00000071392.4	Ect2l	0	0	4.06642	4.47569	3.14092	4.11122	4.46141	4.41733	3.01503	3.41768	4.88852	5.09093	4.64144	4.50634	4.30938	18.4367	-0.382293	0.448643	-0.85211	0.394153	NA	18.4367	0.963012	0.507429	1.89783	0.0577191	0.491724	18.4367	-0.214172	0.486439	-0.440285	0.659731	0.886489	18.4367	0.81483	0.516563	1.57741	0.114701	0.703383	18.4367	0.168122	0.506968	0.331622	0.740175	NA	18.4367	-0.362353	0.476729	-0.760083	0.447205	0.815447
25764	chr14	105274956	105275804	849	*	ENSMUSG00000064715.1	Gm24207	1181	0	5.74181	4.92335	4.6125	4.40008	5.18312	5.585	5.48927	5.6702	5.3346	5.27476	4.17896	4.69103	5.01695	35.1411	0.757842	0.325093	2.33116	0.019745	0.166691	35.1411	0.962791	0.365861	2.63157	0.00849902	0.196167	35.1411	0.733712	0.354394	2.07033	0.0384217	0.238923	35.1411	0.177553	0.385858	0.460151	0.645408	0.949536	35.1411	-0.0241301	0.344623	-0.0700188	0.944179	0.983623	35.1411	-0.051526	0.332511	-0.15496	0.876853	0.973026
5450	chr1	195262050	195262645	596	*	ENSMUSG00000104297.1	Gm38046	2201	0	3.64993	3.82317	2.94553	3.52802	4.28589	3.91651	3.78144	4.12036	4.6524	3.61445	2.7451	3.25333	3.22766	15.003	1.01805	0.479607	2.12267	0.0337812	NA	15.003	0.962777	0.512905	1.87711	0.0605037	NA	15.003	0.694647	0.532418	1.3047	0.191994	0.55169	15.003	-0.19048	0.565762	-0.336679	0.736359	0.965163	15.003	-0.323402	0.500378	-0.646316	0.518075	NA	15.003	-0.45861	0.475872	-0.963724	0.335184	NA
28275	chr15	80599245	80600567	1323	*	ENSMUSG00000042351.8	Grap2	22937	0	5.35437	5.37417	5.36533	5.39864	5.90411	5.76203	6.04812	6.22428	6.12655	6.57915	5.47096	5.10293	5.97063	55.5289	0.373091	0.274891	1.35723	0.174707	0.486243	55.5289	0.962678	0.301351	3.19454	0.00140053	0.0674358	55.5289	-0.184816	0.314992	-0.586733	0.557383	0.83886	55.5289	0.166112	0.314607	0.527998	0.597501	0.939334	55.5289	-0.557908	0.314556	-1.77364	0.0761235	0.303064	55.5289	-0.981382	0.301753	-3.25227	0.00114488	0.0286931
8450	chr10	106609213	106610374	1162	*	ENSMUSG00000108029.1	Olfr1556-ps1	106475	0	5.39094	5.18648	5.01272	4.93975	5.42829	5.95656	5.84975	6.13533	5.67484	5.88811	5.27235	5.74861	5.27254	44.0337	0.279835	0.280291	0.998374	0.318098	0.642405	44.0337	0.962488	0.319836	3.00932	0.00261832	0.0984733	44.0337	-0.177015	0.319137	-0.554667	0.579122	0.849599	44.0337	0.502506	0.330278	1.52146	0.128144	0.723454	44.0337	-0.45685	0.320252	-1.42653	0.153714	0.448273	44.0337	-0.636997	0.308317	-2.06604	0.0388244	0.266523
53787	chr4	21852922	21853606	685	*	ENSMUSG00000028248.15	Pnisr	5338	0	4.82306	4.53985	4.39991	3.64309	4.61788	4.70417	3.62457	4.79823	5.01362	5.09093	4.42865	3.74582	4.06083	20.9954	0.344508	0.392201	0.878397	0.379729	0.693071	20.9954	0.962206	0.415914	2.31347	0.0206968	0.313084	20.9954	0.635805	0.41517	1.53143	0.125663	0.45358	20.9954	0.0296044	0.444931	0.066537	0.94695	0.994603	20.9954	0.291297	0.414844	0.702184	0.482564	NA	20.9954	-0.296797	0.38391	-0.773088	0.43947	0.810882
25921	chr14	117961499	117962035	537	*	ENSMUSG00000098648.1	Mir6239	7651	0	4.15413	4.66021	3.73226	3.64309	5.07926	4.70417	4.27931	4.71881	4.75153	4.28731	4.17896	3.25333	3.96746	19.9702	0.992949	0.396791	2.50245	0.0123339	0.133496	19.9702	0.962203	0.452397	2.1269	0.0334283	0.39467	19.9702	0.653624	0.441477	1.48054	0.13873	0.475244	19.9702	0.139886	0.483091	0.289563	0.77215	0.971395	19.9702	-0.339325	0.419799	-0.808304	0.418916	NA	19.9702	-0.168694	0.407661	-0.413809	0.679014	0.919781
65500	chr5	139445536	139446028	493	*	ENSMUSG00000095016.1	Gm26285	1936	0	4.87562	4.71682	3.95647	3.52802	4.40524	3.37855	4.47582	4.54553	4.75153	4.67132	4.50313	4.60164	3.76035	21.1785	-0.150178	0.387957	-0.3871	0.698682	0.884296	21.1785	0.962008	0.43805	2.19612	0.0280837	0.363845	21.1785	0.471347	0.398121	1.18393	0.236442	0.60301	21.1785	0.637497	0.452781	1.40796	0.159143	0.754795	21.1785	0.621525	0.415051	1.49747	0.134272	NA	21.1785	0.146835	0.381285	0.385106	0.700159	0.926912
68107	chr6	83074252	83074703	452	*	ENSMUSG00000103189.1	Gm37092	1412	0	3.97302	4.71682	2.94553	3.26604	4.84599	4.18854	4.05175	4.2948	3.65844	3.9594	3.8768	3.56846	3.96746	16.6156	0.692417	0.417312	1.65923	0.0970691	NA	16.6156	0.961853	0.525211	1.83137	0.067046	NA	16.6156	0.632452	0.454975	1.39008	0.164504	0.514406	16.6156	0.745494	0.541197	1.37749	0.16836	0.761701	16.6156	-0.0599648	0.442388	-0.135548	0.892179	NA	16.6156	0.416093	0.435838	0.954697	0.339731	NA
67225	chr6	42273174	42273884	711	*	ENSMUSG00000084422.1	Gm25108	1765	0	4.59129	4.71682	4.05673	4.11122	5.00561	5.27057	4.17001	5.22919	4.79865	4.94362	4.17896	4.04608	4.5856	23.3038	0.637813	0.360462	1.76943	0.0768218	0.326047	23.3038	0.961547	0.404384	2.3778	0.0174161	0.287994	23.3038	0.395369	0.400232	0.98785	0.323226	0.686183	23.3038	0.20435	0.428045	0.477404	0.633075	0.94667	23.3038	-0.242444	0.391626	-0.61907	0.535871	0.810186	23.3038	-0.361828	0.37482	-0.965338	0.334376	0.734049
58876	chr4	141901442	141901902	461	*	ENSMUSG00000085922.1	Fhad1os2	15787	0	4.15413	4.92335	3.31297	3.74965	4.66648	4.78837	3.62457	4.71881	4.09584	4.47069	4.17896	4.04608	4.06083	20.4606	0.387745	0.396415	0.97813	0.32801	0.650657	20.4606	0.961274	0.466907	2.05881	0.0395124	0.424984	20.4606	0.526047	0.426037	1.23474	0.216926	0.582089	20.4606	0.575008	0.484652	1.18643	0.235451	0.811064	20.4606	0.138301	0.42434	0.325921	0.744484	NA	20.4606	0.139781	0.405737	0.344512	0.730461	0.935716
84348	chr9	78589979	78590300	322	*	ENSMUSG00000049624.13	Slc17a5	1937	0	4.15413	4.53985	2.94553	3.52802	4.22229	3.58098	3.78144	4.40037	4.48962	3.4495	4.0851	2.99706	3.05685	14.6168	0.533968	0.478413	1.11612	0.26437	NA	14.6168	0.961137	0.529019	1.81683	0.0692435	NA	14.6168	0.994341	0.498804	1.99345	0.0462121	0.265815	14.6168	0.17217	0.563409	0.305587	0.759919	0.969622	14.6168	0.460373	0.48992	0.939691	0.347376	NA	14.6168	0.205375	0.459605	0.44685	0.654983	NA
53142	chr3	148964337	148965226	890	*	ENSMUSG00000104786.1	Gm43573	23925	0	4.76852	5.47607	4.2385	3.84889	5.18312	5.14843	5.39526	4.79823	5.23534	4.84743	4.0851	4.73373	4.45409	26.6897	0.801882	0.337878	2.37329	0.0176304	0.157196	26.6897	0.960952	0.400466	2.39959	0.0164136	0.278719	26.6897	0.724436	0.369182	1.96228	0.0497305	0.27742	26.6897	0.44506	0.418136	1.06439	0.287153	0.841791	26.6897	-0.0774464	0.357252	-0.216784	0.828377	0.947431	26.6897	0.208543	0.349041	0.597474	0.550191	0.871642
27349	chr15	64578106	64580007	1902	*	ENSMUSG00000022377.16	Asap1	195186	0	5.27832	5.5085	5.40391	5.36551	6.07586	6.39293	6.35324	6.49843	6.18092	6.28077	5.47096	5.61794	4.96957	56.8329	0.8949	0.260414	3.43645	0.000589388	0.0329563	56.8329	0.960707	0.288043	3.33529	0.000852112	0.0493883	56.8329	0.0104552	0.304096	0.0343813	0.972573	0.992441	56.8329	0.00475866	0.304707	0.0156172	0.98754	0.999448	56.8329	-0.884445	0.295422	-2.99384	0.00275492	0.0429476	56.8329	-0.945493	0.287397	-3.28985	0.00100241	0.0261001
2354	chr1	104944416	104945376	961	*	ENSMUSG00000089866.1	Gm15699	32082	0	5.06858	4.97068	4.67693	4.52537	5.63779	6.12795	5.91895	5.92143	5.26919	5.2992	4.50313	5.28623	4.7628	39.022	1.00274	0.306645	3.27005	0.0010753	0.0423283	39.022	0.960379	0.357706	2.68483	0.0072567	0.178933	39.022	0.110558	0.35682	0.309843	0.75668	0.925021	39.022	0.324992	0.373491	0.870147	0.38422	0.881983	39.022	-0.892184	0.344801	-2.58753	0.00966654	0.0894737	39.022	-0.524829	0.340262	-1.54243	0.12297	0.476964
44792	chr2	77702869	77704144	1276	*	ENSMUSG00000027016.17	Zfp385b	115494	0	4.65282	4.77129	4.79776	4.33311	5.42829	5.43633	5.57752	5.41702	5.69988	5.39305	5.27235	5.06998	4.38355	35.3834	0.536935	0.303112	1.77141	0.0764929	0.325305	35.3834	0.960308	0.348073	2.75893	0.00579918	0.157555	35.3834	-0.251595	0.356501	-0.705734	0.480354	0.795207	35.3834	0.397158	0.362976	1.09417	0.27388	0.833545	35.3834	-0.78853	0.352519	-2.23684	0.0252966	0.160409	35.3834	-0.814745	0.341316	-2.38707	0.0169831	0.168543
67731	chr6	57477825	57478277	453	*	ENSMUSG00000093535.1	4930533I22Rik	1127	0	3.06208	3.92279	3.31297	3.64309	4.15576	4.30746	4.17001	4.54553	4.70281	3.83114	3.98471	3.3662	3.05685	15.1812	0.754841	0.448309	1.68375	0.0922295	NA	15.1812	0.960248	0.489637	1.96114	0.0498623	NA	15.1812	0.061943	0.522652	0.118517	0.905658	0.974222	15.1812	0.00940038	0.527727	0.017813	0.985788	0.999229	15.1812	-0.692898	0.5068	-1.3672	0.171562	NA	15.1812	-0.888904	0.484163	-1.83596	0.0663636	NA
71127	chr7	16507563	16508009	447	*	ENSMUSG00000101135.1	Gm17981	7128	0	4.45976	4.10349	3.46668	3.26604	4.92801	5.01499	4.17001	4.49875	4.43101	3.76246	3.16769	4.04608	3.76035	17.9666	1.08738	0.408161	2.6641	0.00771954	NA	17.9666	0.960099	0.493336	1.94614	0.0516382	0.473186	17.9666	0.595896	0.459563	1.29666	0.194749	0.555237	17.9666	0.402013	0.518724	0.775004	0.438338	0.899795	17.9666	-0.491484	0.434911	-1.13008	0.258443	NA	17.9666	0.0378098	0.430702	0.0877866	0.930046	0.985549
4808	chr1	181898558	181898984	427	*	ENSMUSG00000056699.7	Gm5533	45368	0	4.82306	4.60128	3.60557	3.94173	4.3468	4.41733	4.47582	5.01319	4.60015	4.42698	3.8768	4.04608	3.64447	20.7664	0.562793	0.391081	1.43907	0.15013	0.452455	20.7664	0.95985	0.426537	2.25033	0.0244279	0.340303	20.7664	0.884348	0.410806	2.15272	0.0313411	0.211975	20.7664	0.0915448	0.458283	0.199756	0.841671	0.980887	20.7664	0.321555	0.401946	0.799995	0.423714	NA	20.7664	0.0160427	0.375063	0.0427734	0.965882	0.993766
59637	chr4	151535851	151536306	456	*	ENSMUSG00000085593.1	4930589P08Rik	159380	0	4.92633	3.47492	4.15048	3.40297	4.15576	4.86793	4.56487	4.90971	4.48962	4.70831	4.57394	4.50634	4.38355	20.7968	0.0343894	0.3875	0.0887468	0.929283	0.975777	20.7968	0.95982	0.45082	2.12905	0.0332499	0.393596	20.7968	-0.125531	0.430903	-0.29132	0.770807	0.930633	20.7968	0.722669	0.462468	1.56263	0.118139	0.709149	20.7968	-0.15992	0.439362	-0.363982	0.715871	NA	20.7968	-0.362682	0.418377	-0.866877	0.386009	0.775791
36432	chr17	83365740	83366184	445	*	ENSMUSG00000032624.15	Eml4	14808	0	4.65282	5.14583	3.46668	3.52802	3.93551	4.41733	4.9426	4.18088	4.36992	4.59438	3.16769	4.11231	4.38355	18.679	0.485578	0.408215	1.18952	0.234236	NA	18.679	0.959719	0.480782	1.99616	0.0459161	0.450886	18.679	0.976003	0.427022	2.2856	0.0222775	0.17232	18.679	0.532023	0.500113	1.0638	0.287418	0.841948	18.679	0.490425	0.421868	1.16251	0.245029	NA	18.679	0.548307	0.40421	1.35649	0.174943	0.56183
17198	chr12	54516208	54516664	457	*	ENSMUSG00000106344.1	mmu-mir-1892	129347	0	4.71183	4.71682	3.95647	3.94173	4.51547	4.70417	3.92292	4.75907	5.01362	4.81389	3.76017	2.99706	4.06083	19.7577	0.83941	0.408674	2.05398	0.0399774	NA	19.7577	0.959524	0.419811	2.28561	0.0222771	0.326738	19.7577	1.14512	0.429414	2.66671	0.00765975	0.0866585	19.7577	-0.338998	0.465198	-0.728718	0.466174	0.907967	19.7577	0.305713	0.408743	0.747935	0.454499	NA	19.7577	-0.153399	0.379774	-0.403922	0.68627	0.922139
45704	chr2	114407112	114408341	1230	*	ENSMUSG00000101266.1	Gm29234	133676	0	4.59129	4.47569	5.47811	5.06886	5.42829	6.12795	6.42635	6.45007	6.01126	6.16581	5.3551	5.22768	5.23296	47.0866	0.7676	0.292031	2.62848	0.00857665	0.111561	47.0866	0.959478	0.320584	2.9929	0.00276338	0.101817	47.0866	-0.762088	0.365493	-2.0851	0.0370604	0.234071	47.0866	-0.0113878	0.337068	-0.033785	0.973049	0.997494	47.0866	-1.52969	0.359262	-4.25787	2.06386e-05	0.00172861	47.0866	-1.73295	0.350349	-4.94636	7.56135e-07	0.000145166
44849	chr2	80383925	80384808	884	*	ENSMUSG00000085921.1	Gm13752	10088	0	3.76586	4.10349	4.79776	4.40008	5.24843	5.48761	5.57752	5.44196	5.3346	5.77063	4.64144	5.13515	5.31105	32.1552	0.375643	0.304954	1.2318	0.218022	0.540017	32.1552	0.959353	0.349979	2.74118	0.00612198	0.163145	32.1552	-1.17064	0.399918	-2.9272	0.00342028	0.0497349	32.1552	0.476755	0.362873	1.31384	0.188902	0.780134	32.1552	-1.54628	0.399328	-3.87221	0.000107854	0.0054239	32.1552	-1.65324	0.388256	-4.25811	2.06162e-05	0.00161678
35877	chr17	64201820	64202749	930	*	ENSMUSG00000080455.1	Gm24194	118865	0	5.27832	5.18648	4.54506	4.33311	5.4562	5.585	4.9426	5.3658	5.79591	4.81389	4.42865	4.64702	4.86989	32.888	0.717763	0.33146	2.16546	0.0303526	0.2058	32.888	0.959329	0.375305	2.55613	0.0105844	0.220755	32.888	0.589934	0.364404	1.6189	0.105468	0.416095	32.888	0.233474	0.394353	0.592044	0.553821	0.928262	32.888	-0.127829	0.355637	-0.359437	0.719268	0.902778	32.888	-0.135921	0.343701	-0.395462	0.692502	0.924654
86822	chrX	103986471	103987468	998	*	ENSMUSG00000056537.11	Rlim	5186	0	5.79735	5.22602	3.60557	4.74739	5.21614	5.67623	5.18661	5.39164	4.6524	5.48117	4.76765	5.25725	4.86989	33.0833	0.379272	0.334823	1.13276	0.257317	0.583275	33.0833	0.959027	0.396895	2.41633	0.0156781	0.272202	33.0833	0.558184	0.362487	1.53988	0.123591	0.450865	33.0833	0.714845	0.406216	1.75977	0.0784476	0.63713	33.0833	0.178912	0.361802	0.494502	0.620952	0.857195	33.0833	0.314002	0.35201	0.892025	0.37238	0.765144
73559	chr7	83897410	83898132	723	*	ENSMUSG00000038503.14	Mesdc2	12943	0	4.59129	5.10399	4.05673	3.26604	4.01273	3.91651	4.38091	4.34855	4.79865	4.63337	4.70593	3.13088	4.30938	21.0428	-0.0329131	0.421421	-0.0781003	0.937748	0.978912	21.0428	0.958854	0.467378	2.05156	0.0402124	0.427499	21.0428	0.763797	0.429388	1.77881	0.0752716	0.348944	21.0428	0.476487	0.486122	0.980181	0.326997	0.859504	21.0428	0.79671	0.442807	1.79923	0.0719827	NA	21.0428	0.28143	0.408047	0.689701	0.490382	0.839841
8501	chr10	110007366	110007960	595	*	ENSMUSG00000102410.1	Gm36935	29818	0	3.23297	2.59917	2.94553	3.40297	4.92801	5.27057	4.05175	4.34855	4.09584	3.76246	3.16769	2.99706	2.86307	13.5079	1.96369	0.46924	4.18483	2.85381e-05	NA	13.5079	0.9582	0.530099	1.80759	0.0706707	NA	13.5079	-0.0732031	0.61006	-0.119993	0.904488	0.973848	13.5079	-0.218543	0.585869	-0.373023	0.709131	0.959809	13.5079	-2.03689	0.555058	-3.6697	0.000242839	NA	13.5079	-1.24995	0.556718	-2.2452	0.0247551	NA
84719	chr9	96688095	96688399	305	*	ENSMUSG00000102097.1	A930006L05Rik	17428	0	4.82306	4.77129	3.14092	3.64309	4.01273	4.61475	3.78144	3.99113	4.16939	4.67132	3.63328	3.97667	4.06083	16.5636	0.260798	0.41679	0.625729	0.531493	NA	16.5636	0.957392	0.481647	1.98775	0.0468399	NA	16.5636	0.933669	0.426507	2.18911	0.0285891	0.200349	16.5636	0.52519	0.502177	1.04583	0.295642	0.846134	16.5636	0.672871	0.429389	1.56704	0.117104	NA	16.5636	0.501468	0.402132	1.24702	0.212389	NA
76582	chr8	11304283	11304844	562	*	ENSMUSG00000031503.13	Col4a2	7960	0	3.97302	3.82317	3.46668	4.11122	4.3468	3.58098	4.27931	4.4504	4.54595	5.11867	4.50313	4.29449	4.30938	20.3298	-0.235463	0.392744	-0.599532	0.548818	0.80767	20.3298	0.956998	0.432829	2.21103	0.0270336	0.357591	20.3298	-0.495618	0.444523	-1.11494	0.264875	0.632424	20.3298	0.559757	0.448702	1.2475	0.212213	0.797637	20.3298	-0.260155	0.462674	-0.562287	0.573921	NA	20.3298	-0.892859	0.428495	-2.08371	0.0371866	0.260443
5582	chr10	8843447	8844695	1249	*	ENSMUSG00000065692.1	Gm25410	19299	0	5.11304	5.0165	5.06181	4.58416	5.51046	4.61475	5.06976	5.73218	5.59701	5.93567	5.5782	5.76929	4.96957	39.551	-0.342132	0.310176	-1.10303	0.270016	0.596531	39.551	0.956994	0.344948	2.77431	0.00553187	0.153888	39.551	-0.43342	0.344176	-1.2593	0.207922	0.571854	39.551	0.6725	0.352915	1.90556	0.0567074	0.579259	39.551	-0.091288	0.357421	-0.255408	0.798408	0.935307	39.551	-0.717913	0.336002	-2.13663	0.0326277	0.242737
38367	chr18	62155974	62156250	277	*	ENSMUSG00000045730.3	Adrb2	23708	0	3.38574	3.82317	2.71947	3.52802	4.08602	4.51941	4.47582	4.18088	4.09584	3.9594	3.8768	3.3662	3.38037	13.7889	0.859232	0.431741	1.99016	0.0465737	NA	13.7889	0.95684	0.513124	1.86473	0.0622186	NA	13.7889	0.0869058	0.506721	0.171506	0.863826	0.960778	13.7889	0.38023	0.541572	0.702086	0.482625	0.910761	13.7889	-0.772326	0.487503	-1.58425	0.113137	NA	13.7889	-0.489704	0.476196	-1.02837	0.303778	NA
44222	chr2	60747061	60749591	2531	*	ENSMUSG00000026971.15	Itgb6	24417	0	6.65498	7.07218	5.40391	5.36551	6.50794	6.47144	6.27621	6.46232	6.51306	5.95118	6.09405	6.06517	6.45636	79.5141	0.215826	0.244994	0.880945	0.378348	0.691791	79.5141	0.956698	0.289495	3.30472	0.000950722	0.0529321	79.5141	0.67355	0.263	2.56103	0.0104362	0.10668	79.5141	0.844465	0.293928	2.87303	0.0040655	0.21196	79.5141	0.457724	0.264696	1.72925	0.0837651	0.31966	79.5141	0.561317	0.258035	2.17535	0.029604	0.229838
16916	chr12	33792637	33793484	848	*	ENSMUSG00000046518.3	Ferd3l	134940	0	5.85084	5.94749	4.47431	4.58416	5.34116	6.19118	5.44303	5.39164	5.05302	5.80518	3.8768	4.64702	5.48959	37.8265	0.891374	0.349369	2.55138	0.0107297	0.125093	37.8265	0.956585	0.40125	2.38401	0.017125	0.285145	37.8265	1.10709	0.378387	2.92581	0.00343559	0.0498613	37.8265	0.300301	0.416593	0.72085	0.471002	0.909083	37.8265	0.215714	0.368027	0.586136	0.557784	0.822409	37.8265	0.450805	0.361425	1.2473	0.212288	0.613078
8076	chr10	91591235	91592563	1329	*	ENSMUSG00000019961.16	Tmpo	419652	0	5.74181	4.92335	5.51382	5.43103	5.77709	6.6842	6.13793	6.32157	6.05072	6.75736	5.43336	5.80976	5.38514	57.2254	0.671493	0.297742	2.25529	0.0241152	0.183648	57.2254	0.956096	0.330017	2.89711	0.00376619	0.122656	57.2254	-0.182168	0.34452	-0.52876	0.596972	0.857865	57.2254	0.0954245	0.342445	0.278657	0.780508	0.972706	57.2254	-0.853662	0.340299	-2.50856	0.0121224	0.102872	57.2254	-1.04284	0.33217	-3.13947	0.00169251	0.0378964
48667	chr2	169693116	169693611	496	*	ENSMUSG00000047907.11	Tshz2	60102	0	3.87315	4.01597	3.31297	3.26604	4.01273	3.91651	3.62457	3.77258	4.16939	4.47069	3.8768	3.13088	4.14853	15.3214	0.139128	0.444826	0.31277	0.754456	NA	15.3214	0.955949	0.505593	1.89075	0.058658	NA	15.3214	0.214809	0.480244	0.447293	0.654664	0.884301	15.3214	0.502813	0.528084	0.952145	0.341023	0.864924	15.3214	0.0756815	0.488181	0.155027	0.8768	NA	15.3214	-0.238327	0.455396	-0.52334	0.600737	NA
81185	chr8	127377525	127378805	1281	*	ENSMUSG00000090074.1	Gm6921	182629	0	4.31503	5.26451	5.10927	5.36551	4.84599	5.21079	5.53407	6.05677	6.16302	6.31713	5.27235	5.31464	4.52134	40.3231	0.1146	0.319885	0.358252	0.720155	0.893792	40.3231	0.955788	0.32972	2.89879	0.00374609	0.122397	40.3231	-0.223586	0.361539	-0.618428	0.536293	0.827889	40.3231	-0.16463	0.349097	-0.471589	0.63722	0.947708	40.3231	-0.338185	0.366316	-0.923207	0.355899	0.682326	40.3231	-1.344	0.342866	-3.91991	8.85812e-05	0.00473324
81038	chr8	125555811	125556086	276	*	ENSMUSG00000001995.8	Sipa1l2	63100	0	4.31503	4.26406	3.31297	3.11474	4.40524	3.14299	3.44854	3.84917	4.43101	3.9594	3.8768	3.3662	3.86762	15.1673	0.171103	0.453125	0.377607	0.705722	NA	15.1673	0.955759	0.520529	1.83613	0.0663385	NA	15.1673	0.627408	0.471087	1.33183	0.182916	0.539878	15.1673	0.53898	0.542396	0.993703	0.320367	0.856183	15.1673	0.456304	0.47803	0.954552	0.339804	NA	15.1673	0.21063	0.445736	0.472544	0.636539	NA
31626	chr16	44634719	44635061	343	*	ENSMUSG00000022687.11	Boc	75821	0	3.38574	3.71616	2.45129	2.94569	3.85393	3.58098	3.44854	4.18088	2.67046	3.4495	2.97181	3.3662	3.51846	11.5457	0.384642	0.505202	0.761363	0.44644	NA	11.5457	0.955345	0.609991	1.56616	0.11731	NA	11.5457	0.275548	0.555185	0.496317	0.61967	0.868821	11.5457	0.661348	0.631979	1.04647	0.295343	0.845933	11.5457	-0.109094	0.552811	-0.197345	0.843558	NA	11.5457	-0.0184488	0.530019	-0.0348077	0.972233	NA
36377	chr17	81392557	81395319	2763	*	ENSMUSG00000079333.3	Gm11096	46443	0	6.21951	6.03913	5.54868	6.06795	6.27705	7.25711	7.05266	6.91839	6.66065	6.74851	5.64551	6.19308	5.48959	81.437	1.09064	0.275954	3.95225	7.74196e-05	0.0121683	81.437	0.955322	0.307798	3.10373	0.00191095	0.0813743	81.437	0.31392	0.313749	1.00054	0.317047	0.681156	81.437	-0.0152013	0.319524	-0.047575	0.962055	0.99612	81.437	-0.776721	0.305912	-2.53904	0.0111158	0.0974887	81.437	-0.656604	0.301798	-2.17564	0.0295823	0.229802
1141	chr1	63808470	63809656	1187	*	ENSMUSG00000080817.1	Gm13751	35921	0	3.87315	4.26406	5.32568	4.79794	5.11471	5.01499	5.84975	5.77207	5.30227	6.61854	4.82685	5.25725	5.10727	37.8455	0.292015	0.355684	0.820994	0.41165	0.718145	37.8455	0.955163	0.382966	2.49412	0.012627	0.244092	37.8455	-1.04386	0.439725	-2.37389	0.017602	0.148258	37.8455	0.00422557	0.398713	0.010598	0.991544	0.99958	37.8455	-1.33587	0.440667	-3.03148	0.00243361	0.0397706	37.8455	-1.99479	0.425498	-4.68813	2.7571e-06	0.000374657
78285	chr8	78798706	78799076	371	*	ENSMUSG00000031683.16	Lsm6	22063	0	3.76586	4.01597	3.46668	3.11474	4.56758	3.91651	4.17001	3.84917	4.54595	4.07718	3.49414	3.25333	3.51846	15.293	0.933266	0.439873	2.12167	0.0338655	NA	15.293	0.955103	0.500247	1.90926	0.0562282	NA	15.293	0.524577	0.493822	1.06228	0.288109	0.655013	15.293	0.135958	0.537549	0.252921	0.800329	0.976125	15.293	-0.408689	0.469408	-0.870648	0.383947	NA	15.293	-0.294569	0.452933	-0.650359	0.515461	NA
61676	chr5	65071653	65072095	443	*	ENSMUSG00000037913.11	Tmem156	19533	0	3.52388	4.26406	4.15048	3.74965	4.51547	4.41733	4.56487	4.54553	4.93143	5.06265	3.98471	4.55477	4.96957	20.5353	-0.0636331	0.372575	-0.170793	0.864387	0.953351	20.5353	0.954959	0.424203	2.25119	0.0243738	0.339762	20.5353	-0.653857	0.437428	-1.49477	0.134973	0.469002	20.5353	0.643136	0.437049	1.47154	0.141145	0.736711	20.5353	-0.590224	0.448129	-1.31709	0.18781	NA	20.5353	-0.965679	0.424593	-2.27436	0.0229441	0.199869
39250	chr18	83674453	83674743	291	*	ENSMUSG00000088143.1	Gm24720	319088	0	3.06208	3.33726	2.94553	2.53329	3.85393	2.04733	3.01503	3.51492	3.55245	3.69035	2.47599	1.73461	3.22766	8.48413	0.80357	0.609273	1.3189	0.187203	NA	8.48413	0.954957	0.636608	1.50007	0.133596	NA	8.48413	0.747316	0.660329	1.13173	0.257747	0.625407	8.48413	-0.21546	0.703258	-0.306373	0.75932	0.969325	8.48413	-0.0562543	0.630868	-0.0891696	0.928947	NA	8.48413	-0.423101	0.58884	-0.718533	0.472429	NA
79714	chr8	111366540	111366853	314	*	ENSMUSG00000033579.16	Fa2h	26970	0	3.87315	3.60058	3.14092	3.26604	4.40524	4.41733	4.17001	4.12036	4.54595	3.4495	3.8768	2.49973	3.96746	15.3631	0.861844	0.452879	1.90303	0.0570363	NA	15.3631	0.954845	0.53359	1.78947	0.0735388	NA	15.3631	0.224968	0.521035	0.431772	0.665907	0.889166	15.3631	0.362197	0.56156	0.644983	0.518938	0.920102	15.3631	-0.636876	0.502234	-1.26809	0.204767	NA	15.3631	-0.36768	0.490761	-0.749204	0.453735	NA
16197	chr12	3669955	3671333	1379	*	ENSMUSG00000077830.1	Gm26050	27844	0	5.49539	5.06091	4.2385	5.36551	5.63779	5.43633	5.48927	5.84868	5.42748	6.17905	4.70593	4.89291	4.92059	39.1996	0.705169	0.32124	2.19515	0.0281532	0.197863	39.1996	0.954753	0.347262	2.74938	0.00597089	0.16034	39.1996	0.459775	0.356628	1.28923	0.197319	0.558561	39.1996	-0.0837598	0.36835	-0.227392	0.820119	0.977828	39.1996	-0.245394	0.349055	-0.703024	0.482041	0.775709	39.1996	-0.578738	0.334803	-1.72859	0.0838823	0.39652
44263	chr2	62645154	62647176	2023	*	ENSMUSG00000026896.14	Ifih1	0	0	7.36492	6.87486	5.64845	6.04721	6.75266	7.19676	7.1422	6.74885	6.73522	6.93168	6.61432	6.94957	6.8324	106.742	0.22237	0.22417	0.991969	0.321213	0.645119	106.742	0.954306	0.265187	3.59862	0.000319912	0.0266262	106.742	0.332012	0.24611	1.34904	0.177324	0.532815	106.742	0.954608	0.267723	3.56565	0.000362954	0.0609177	106.742	0.109642	0.247286	0.443382	0.657489	0.873699	106.742	0.332314	0.243348	1.36559	0.172067	0.557259
20578	chr13	44501882	44502099	218	*	ENSMUSG00000098107.1	Gm27007	46578	0	4.23682	4.01597	3.46668	3.26604	3.93551	3.37855	4.27931	4.40037	4.36992	3.9594	3.49414	4.11231	4.30938	14.6269	-0.10877	0.42772	-0.254303	0.799262	NA	14.6269	0.953833	0.493343	1.93341	0.0531858	NA	14.6269	0.11249	0.455733	0.246833	0.805037	0.941955	14.6269	0.714771	0.50825	1.40634	0.159623	0.75519	14.6269	0.221261	0.472612	0.468166	0.639666	NA	14.6269	-0.126572	0.439047	-0.288288	0.773126	NA
58988	chr4	143238653	143238937	285	*	ENSMUSG00000082575.1	Gm13050	4430	0	3.87315	3.71616	3.46668	3.74965	4.28589	4.30746	4.64874	4.4504	4.23938	4.77954	3.49414	3.90375	4.38355	16.3738	0.463316	0.400883	1.15574	0.247788	NA	16.3738	0.953524	0.458613	2.07915	0.0376037	NA	16.3738	-0.192775	0.469212	-0.410848	0.681184	0.895716	16.3738	0.38113	0.481688	0.791239	0.428804	0.895201	16.3738	-0.656091	0.465098	-1.41065	0.158347	NA	16.3738	-0.765169	0.445491	-1.71758	0.0858725	NA
19757	chr12	119945112	119947449	2338	*	ENSMUSG00000048004.14	Tmem196	0	0	6.91563	7.25532	6.18001	6.22398	7.52657	8.52203	8.20099	7.33267	7.17094	6.90803	7.07127	7.37073	6.76463	151.661	1.04084	0.248626	4.18638	2.83439e-05	0.00694682	151.661	0.953376	0.292676	3.25744	0.00112422	0.0587712	151.661	0.00130412	0.282801	0.00461144	0.996321	0.99922	151.661	0.901181	0.294812	3.0568	0.00223715	0.159576	151.661	-1.03954	0.279454	-3.71989	0.000199311	0.00819073	151.661	-0.0508911	0.280574	-0.181382	0.856068	0.968748
14663	chr11	106774978	106775626	649	*	ENSMUSG00000020718.12	Polg2	3910	0	5.23874	5.10399	3.95647	3.64309	4.71349	4.61475	4.64874	4.63477	4.84428	4.63337	4.17896	4.11231	3.96746	24.1541	0.606527	0.358779	1.69053	0.0909262	0.354856	24.1541	0.953285	0.411061	2.31908	0.0203905	0.310669	24.1541	1.13042	0.37065	3.04982	0.00228977	0.0373187	24.1541	0.308817	0.43584	0.708557	0.4786	0.910313	24.1541	0.523891	0.360785	1.45209	0.146478	0.435896	24.1541	0.48595	0.34117	1.42436	0.154341	0.530549
53448	chr3	158013443	158014074	632	*	ENSMUSG00000105201.1	Gm43362	22334	0	5.0227	4.92335	2.45129	4.26287	4.61788	4.94333	4.17001	4.59084	4.43101	4.63337	3.34013	2.68521	3.22766	17.636	1.64646	0.456365	3.60777	0.000308841	NA	17.636	0.953134	0.466362	2.04376	0.0409769	0.431402	17.636	2.02803	0.476635	4.2549	2.09145e-05	0.00110159	17.636	-0.643598	0.53315	-1.20716	0.22737	0.805704	17.636	0.381574	0.416734	0.91563	0.359861	NA	17.636	0.4313	0.400531	1.07682	0.281561	NA
12163	chr11	74869942	74870667	726	*	ENSMUSG00000098317.1	Mir6926	1747	0	5.0227	5.26451	4.39991	4.18903	4.80316	4.78837	4.56487	5.25757	5.48623	4.84743	4.57394	4.4043	4.14853	28.101	0.361093	0.347798	1.03823	0.299164	0.624792	28.101	0.952219	0.373565	2.549	0.0108031	0.223407	28.101	0.795336	0.363467	2.18819	0.0286555	0.200589	28.101	0.0950595	0.398528	0.238526	0.811473	0.977102	28.101	0.434242	0.362627	1.19749	0.231116	0.551734	28.101	-0.0618237	0.335908	-0.184049	0.853975	0.968093
79042	chr8	94408674	94409379	706	*	ENSMUSG00000094257.1	Ap3s1-ps2	3462	0	4.76852	4.92335	3.60557	4.52537	4.66648	3.37855	4.27931	5.22919	5.05302	4.91227	4.26708	4.29449	4.30938	23.3972	-0.0233698	0.384927	-0.0607124	0.951588	0.983547	23.3972	0.951894	0.402231	2.36653	0.0179555	0.292147	23.3972	0.582346	0.395704	1.47167	0.141109	0.479257	23.3972	0.141748	0.426521	0.332336	0.739636	0.965703	23.3972	0.605716	0.408267	1.48363	0.137908	0.422162	23.3972	-0.2278	0.369393	-0.616688	0.537441	0.866455
3010	chr1	133714864	133715243	380	*	ENSMUSG00000098606.1	Mir6903	11401	0	4.52703	3.71616	3.60557	3.40297	4.56758	3.58098	4.27931	4.6774	4.36992	4.07718	3.34013	3.3662	4.14853	17.2522	0.628151	0.435224	1.44328	0.148941	NA	17.2522	0.951775	0.485167	1.96175	0.049792	0.466048	17.2522	0.552582	0.475206	1.16283	0.2449	0.612495	17.2522	0.16961	0.516698	0.328257	0.742717	0.966538	17.2522	-0.0755685	0.463959	-0.162877	0.870615	NA	17.2522	-0.229582	0.440716	-0.520931	0.602415	NA
78964	chr8	92672310	92672591	282	*	ENSMUSG00000031738.14	Irx6	1696	0	3.23297	3.01491	3.14092	2.53329	3.93551	3.75848	3.44854	3.99113	3.43806	3.61445	2.97181	2.84954	1.03276	9.78843	1.38377	0.565217	2.44822	0.0143565	NA	9.78843	0.951669	0.595127	1.5991	0.109798	NA	9.78843	0.697817	0.645929	1.08033	0.279995	0.646786	9.78843	-0.384729	0.671761	-0.572717	0.566837	0.931433	9.78843	-0.685957	0.58711	-1.16836	0.242661	NA	9.78843	-0.63858	0.565807	-1.12862	0.259059	NA
49078	chr2	177839029	177841266	2238	*	ENSMUSG00000095362.7	Gm14325	0	0	7.81188	7.63899	6.51567	6.50829	7.25189	7.93903	7.74772	8.01571	6.86265	7.2339	6.68001	6.59162	6.49032	148.1	1.08456	0.266455	4.07035	4.69431e-05	0.00914979	148.1	0.95107	0.298937	3.1815	0.00146513	0.069459	148.1	1.14723	0.294303	3.89813	9.6938e-05	0.00358794	148.1	0.0777776	0.305739	0.254392	0.799192	0.975977	148.1	0.0626654	0.289482	0.216474	0.828618	0.94751	148.1	0.273938	0.287231	0.953722	0.340224	0.739555
65262	chr5	136708718	136709018	301	*	ENSMUSG00000005474.9	Myl10	15571	0	3.38574	3.47492	2.71947	3.40297	3.57721	3.58098	2.39239	4.12036	4.30612	3.4495	3.49414	3.13088	3.51846	12.491	-0.0699587	0.512651	-0.136465	0.891454	NA	12.491	0.950686	0.544056	1.74741	0.080567	NA	12.491	0.0619382	0.549485	0.11272	0.910252	0.975629	12.491	0.287521	0.576477	0.498755	0.617952	0.944225	12.491	0.131897	0.569697	0.231521	0.81691	NA	12.491	-0.601227	0.515368	-1.1666	0.243373	NA
70475	chr6	140299517	140300695	1179	*	ENSMUSG00000107572.1	RP23-330J17.1	3060	0	5.97648	5.40894	4.05673	4.46409	5.77709	6.5459	6.30235	5.75226	4.79865	4.81389	4.42865	4.96637	5.15039	40.3275	1.36681	0.330397	4.13687	3.52076e-05	0.00805261	40.3275	0.950624	0.406437	2.33892	0.0193395	0.302911	40.3275	0.85345	0.369494	2.30978	0.0209003	0.165346	40.3275	0.631287	0.417209	1.51312	0.13025	0.725067	40.3275	-0.513359	0.353009	-1.45424	0.14588	0.434963	40.3275	0.534114	0.357286	1.49492	0.134935	0.499026
53181	chr3	149533679	149534821	1143	*	ENSMUSG00000106515.4	Gm30382	88377	0	6.29863	6.20662	4.15048	3.94173	5.37079	6.15991	5.44303	5.22919	5.01362	4.55432	4.0851	4.69103	4.86989	36.2904	1.11391	0.324983	3.42759	0.000608969	0.0332529	36.2904	0.950399	0.401399	2.36772	0.0178983	0.291569	36.2904	1.69777	0.342769	4.95311	7.30355e-07	8.51035e-05	36.2904	0.58152	0.415471	1.39966	0.161614	0.755902	36.2904	0.583864	0.324859	1.79729	0.0722902	0.294415	36.2904	1.32889	0.325569	4.08175	4.46974e-05	0.00282731
78221	chr8	77378057	77378549	493	*	ENSMUSG00000097882.2	0610038B21Rik	138506	0	4.59129	4.53985	3.31297	4.11122	4.92801	4.05893	4.80314	5.07828	4.16939	4.63337	4.50313	3.82695	3.38037	20.6519	0.753254	0.404521	1.86209	0.0625904	0.295197	20.6519	0.950393	0.456738	2.08083	0.0374496	0.415957	20.6519	0.638158	0.443398	1.43924	0.150082	0.493232	20.6519	0.190133	0.48326	0.393437	0.693996	0.957692	20.6519	-0.115096	0.43029	-0.267484	0.789096	NA	20.6519	-0.122102	0.414332	-0.294697	0.768225	0.946021
52345	chr3	122834305	122834587	283	*	ENSMUSG00000106059.1	Gm9364	27325	0	3.52388	2.82196	2.12161	3.11474	3.23451	4.18854	3.44854	3.77258	4.01833	2.65377	2.97181	2.03698	2.374	10.208	1.32855	0.595849	2.22967	0.0257693	NA	10.208	0.950285	0.63739	1.4909	0.135988	NA	10.208	0.858629	0.665961	1.28931	0.19729	0.558524	10.208	-0.301443	0.710766	-0.424109	0.671486	0.953617	10.208	-0.469919	0.608627	-0.772096	0.440058	NA	10.208	-0.393098	0.58701	-0.669662	0.503074	NA
81309	chr9	7989654	7991130	1477	*	ENSMUSG00000053110.13	Yap1	13465	0	5.85084	5.40894	4.73861	5.06886	5.66196	5.91969	5.6197	5.90358	5.7725	5.85551	5.47096	5.00174	5.23296	45.2171	0.508793	0.276434	1.84056	0.0656861	0.301527	45.2171	0.949529	0.312989	3.03375	0.00241537	0.0945787	45.2171	0.420766	0.303615	1.38585	0.165792	0.516202	45.2171	0.323625	0.327217	0.98902	0.322653	0.85707	45.2171	-0.0880277	0.300302	-0.29313	0.769423	0.923215	45.2171	-0.205139	0.288224	-0.711734	0.47663	0.83249
53393	chr3	154766569	154767989	1421	*	ENSMUSG00000092522.1	Gm20389	55225	0	5.46141	5.37417	4.54506	3.94173	5.51046	6.22179	5.39526	5.46648	4.70281	5.22458	4.70593	4.93011	4.96957	35.2814	0.881937	0.315292	2.79721	0.00515462	0.0880788	35.2814	0.949462	0.38481	2.46736	0.0136115	0.253617	35.2814	0.556201	0.351218	1.58364	0.113277	0.431344	35.2814	0.643498	0.396044	1.62481	0.104202	0.688336	35.2814	-0.325736	0.340607	-0.956339	0.338901	0.667994	35.2814	0.250237	0.338499	0.739256	0.459751	0.821651
77447	chr8	44959747	44961202	1456	*	ENSMUSG00000070047.12	Fat1	24299	0	6.00034	6.14607	5.24297	5.36551	5.73213	6.12795	5.84975	6.33495	5.97068	6.36424	5.61225	6.26762	5.81851	58.0914	-0.0444206	0.261795	-0.169677	0.865264	0.953691	58.0914	0.949061	0.297109	3.19432	0.00140161	0.0674473	58.0914	0.135951	0.283997	0.478707	0.632147	0.874338	58.0914	0.647151	0.303966	2.12903	0.033252	0.491299	58.0914	0.180372	0.290012	0.621947	0.533977	0.809247	58.0914	-0.165958	0.276646	-0.599894	0.548577	0.871072
71584	chr7	27302107	27302531	425	*	ENSMUSG00000083622.1	Gm15570	29714	0	4.82306	4.82378	4.15048	3.64309	4.15576	4.05893	3.78144	4.6774	4.70281	5.00436	5.13857	4.69103	4.64712	22.3539	-0.847851	0.371817	-2.28029	0.0225905	0.177855	22.3539	0.94896	0.411416	2.30657	0.0210786	0.316475	22.3539	-0.00916894	0.369803	-0.0247941	0.980219	0.99467	22.3539	0.973673	0.417523	2.33202	0.0196995	0.412089	22.3539	0.838682	0.409219	2.04947	0.0404165	NA	22.3539	0.015544	0.362893	0.0428334	0.965834	0.993766
42056	chr2	15063147	15065523	2377	*	ENSMUSG00000102258.1	Gm38257	6433	0	6.85147	6.86237	5.71133	5.58289	6.50794	7.10123	6.64635	6.3482	6.33271	6.95494	5.61225	5.99669	6.21365	82.5202	0.805249	0.25761	3.12584	0.00177295	0.0536229	82.5202	0.948707	0.294211	3.22458	0.00126157	0.0631232	82.5202	0.901848	0.281791	3.20041	0.00137232	0.025746	82.5202	0.325041	0.303335	1.07156	0.283918	0.840773	82.5202	0.0965995	0.276501	0.349365	0.726816	0.905786	82.5202	0.278182	0.271946	1.02293	0.306341	0.709457
53972	chr4	33966855	33967982	1128	*	ENSMUSG00000089414.1	Gm22010	38323	0	5.82434	6.18672	4.6125	4.58416	5.31091	6.15991	5.88477	5.64893	5.16515	5.66171	4.8837	5.06998	5.23296	41.7419	0.740134	0.29851	2.47943	0.0131593	0.137711	41.7419	0.948702	0.351878	2.69611	0.00701541	0.175728	41.7419	0.967474	0.321275	3.01136	0.00260081	0.0409283	41.7419	0.491002	0.364366	1.34755	0.177803	0.769508	41.7419	0.22734	0.313511	0.725141	0.468365	0.766386	41.7419	0.509773	0.307039	1.66029	0.0968568	0.425357
78160	chr8	72466961	72467524	564	*	ENSMUSG00000099079.1	Mir7068	2564	0	4.59129	4.66021	3.46668	4.33311	4.66648	4.18854	4.05175	4.40037	4.97311	5.1726	3.98471	3.56846	3.86762	21.4195	0.600607	0.40848	1.47034	0.141469	0.440088	21.4195	0.948564	0.424575	2.23415	0.0254733	0.347316	21.4195	0.87366	0.431849	2.02307	0.0430661	0.255674	21.4195	-0.195064	0.46249	-0.421768	0.673194	0.953891	21.4195	0.273054	0.421641	0.647597	0.517246	NA	21.4195	-0.269967	0.390974	-0.6905	0.48988	0.8394
51097	chr3	88750702	88751288	587	*	ENSMUSG00000104333.1	Gm10253	11009	0	4.65282	4.60128	2.94553	3.26604	4.3468	4.70417	3.44854	4.23896	3.31381	4.18607	3.34013	3.74582	3.22766	17.1507	0.836614	0.442551	1.89043	0.0586998	NA	17.1507	0.948453	0.526967	1.79984	0.0718866	0.53878	17.1507	1.22589	0.463178	2.64669	0.00812839	0.0903712	17.1507	0.394316	0.55561	0.7097	0.47789	0.910313	17.1507	0.389273	0.441759	0.881191	0.378215	NA	17.1507	0.67175	0.428398	1.56805	0.116869	NA
4376	chr1	172022142	172022742	601	*	ENSMUSG00000026556.15	Vangl2	5701	0	4.65282	4.71682	4.05673	4.11122	4.80316	4.05893	4.38091	4.94504	5.09137	4.94362	4.8837	4.11231	4.7628	25.041	-0.110054	0.356941	-0.308326	0.757834	0.910316	25.041	0.948056	0.39742	2.38553	0.0170545	0.284349	25.041	0.0908703	0.382026	0.237864	0.811987	0.944125	25.041	0.539499	0.412195	1.30884	0.190587	0.782283	25.041	0.200924	0.395405	0.508148	0.611349	0.852298	25.041	-0.317687	0.366035	-0.867914	0.385441	0.775339
32332	chr16	90280331	90281180	850	*	ENSMUSG00000022983.15	Scaf4	3244	0	5.49539	5.4429	4.47431	4.18903	5.34116	5.48761	5.29471	5.10975	5.54268	5.06265	4.70593	5.03627	4.7628	33.8666	0.532855	0.302828	1.7596	0.0784762	0.329614	33.8666	0.947802	0.358355	2.64487	0.00817222	0.192262	33.8666	0.632237	0.3269	1.93404	0.0531086	0.287805	33.8666	0.545549	0.371879	1.46701	0.142374	0.738174	33.8666	0.0993814	0.322264	0.308385	0.75779	0.918166	33.8666	0.229983	0.311429	0.738479	0.460224	0.821895
20046	chr13	21905879	21908056	2178	*	ENSMUSG00000081576.1	Gm11279	2722	0	8.43685	8.84671	6.46183	6.18653	6.9022	7.62087	7.38163	6.77852	6.89553	7.86564	6.66386	7.15204	8.17309	176.298	-0.143856	0.447133	-0.321731	0.747657	0.905866	176.298	0.947562	0.505186	1.87567	0.0607004	0.502019	176.298	1.19018	0.494674	2.40598	0.016129	0.14088	176.298	1.15082	0.505591	2.2762	0.0228343	0.436367	176.298	1.33403	0.49633	2.6878	0.00719255	0.0748579	176.298	1.39344	0.49426	2.81924	0.00481376	0.0766647
1639	chr1	82112181	82113265	1085	*	ENSMUSG00000103571.1	Gm37114	7000	0	6.02382	6.12531	4.15048	4.46409	5.4562	6.39293	5.53407	5.14055	5.05302	5.45964	4.35013	4.29449	5.23296	37.5917	1.18425	0.331029	3.57748	0.000346925	0.0256977	37.5917	0.947544	0.392974	2.41121	0.0158997	0.273812	37.5917	1.42947	0.356282	4.01219	6.01571e-05	0.00249538	37.5917	0.376491	0.409182	0.920107	0.357517	0.871023	37.5917	0.245223	0.339031	0.723308	0.469491	0.767075	37.5917	0.858421	0.337544	2.54314	0.0109862	0.1297
84521	chr9	87442410	87444725	2316	*	ENSMUSG00000099385.1	Gm9540	48159	0	5.82434	6.10424	5.96462	6.02616	6.58581	7.10123	7.19894	6.68759	6.66065	7.33195	5.85906	6.44513	6.23384	88.9169	0.772484	0.259445	2.97745	0.0029066	0.0671959	88.9169	0.94752	0.291989	3.24505	0.0011743	0.0604594	88.9169	-0.240204	0.300709	-0.79879	0.424412	0.759194	88.9169	0.215239	0.300342	0.716645	0.473593	0.909404	88.9169	-1.01269	0.296815	-3.41185	0.000645242	0.0173355	88.9169	-0.972485	0.292367	-3.32625	0.000880233	0.0239061
36735	chr17	87371441	87371778	338	*	ENSMUSG00000089755.1	0610012D04Rik	6978	0	3.23297	3.33726	3.31297	3.26604	4.22229	3.37855	4.05175	4.54553	4.01833	3.83114	3.76017	3.3662	3.86762	14.4044	0.330188	0.44603	0.740281	0.459129	NA	14.4044	0.947369	0.50768	1.86608	0.0620308	NA	14.4044	-0.412858	0.533119	-0.77442	0.438682	0.768612	14.4044	0.410857	0.533253	0.770474	0.441019	0.901119	14.4044	-0.743046	0.533218	-1.39351	0.163465	NA	14.4044	-0.949371	0.50754	-1.87053	0.0614097	NA
4838	chr1	182420696	182421340	645	*	ENSMUSG00000026510.10	Trp53bp2	11523	0	5.15617	4.47569	4.32146	4.11122	4.80316	5.48761	4.56487	5.2854	5.30227	4.74437	4.50313	4.04608	3.86762	26.0182	0.868216	0.36942	2.35021	0.0187627	0.16221	26.0182	0.947355	0.402587	2.35317	0.0186143	0.298166	26.0182	0.733428	0.40491	1.81134	0.0700886	0.335402	26.0182	-0.0671683	0.432106	-0.155444	0.876471	0.985183	26.0182	-0.134787	0.389503	-0.346049	0.729306	0.907176	26.0182	-0.281095	0.373246	-0.753108	0.451385	0.817577
2626	chr1	125120111	125121201	1091	*	ENSMUSG00000099574.1	1700121L03Rik	76253	0	5.0227	5.10399	4.39991	4.74739	5.42829	6.19118	5.91895	5.6702	5.42748	5.41559	5.27235	5.28623	5.27254	38.7887	0.584002	0.283124	2.06271	0.0391403	0.233354	38.7887	0.947224	0.34235	2.76683	0.00566046	0.155797	38.7887	-0.21931	0.331281	-0.662004	0.507969	0.81118	38.7887	0.709292	0.351078	2.02032	0.0433498	0.531583	38.7887	-0.803312	0.327158	-2.45543	0.0140718	0.11226	38.7887	-0.457241	0.322017	-1.41993	0.155628	0.532594
56011	chr4	108565138	108566904	1767	*	ENSMUSG00000063800.5	Prpf38a	12431	0	6.29863	6.28359	5.54868	5.06886	5.66196	6.3381	5.57752	6.19523	6.1449	6.38723	5.64551	5.49921	5.70738	59.807	0.268206	0.266611	1.00598	0.314424	0.639192	59.807	0.946667	0.295464	3.204	0.00135534	0.0659698	59.807	0.687161	0.283892	2.4205	0.0154991	0.137442	59.807	0.301905	0.307184	0.982815	0.325698	0.85897	59.807	0.418955	0.285226	1.46885	0.141873	0.428684	59.807	0.0423995	0.271167	0.156359	0.87575	0.972539
44935	chr2	85052729	85053250	522	*	ENSMUSG00000033955.12	Tnks1bp1	4706	0	4.82306	4.60128	3.46668	4.18903	4.75902	4.30746	2.73704	4.49875	5.01362	4.81389	3.76017	3.90375	3.76035	20.1783	0.433958	0.428205	1.01344	0.310852	0.63596	20.1783	0.946213	0.449702	2.10409	0.0353707	0.404775	20.1783	0.95006	0.445439	2.13286	0.0329359	0.218528	20.1783	-0.0771494	0.48368	-0.159505	0.873271	0.985116	20.1783	0.516101	0.441645	1.16859	0.24257	NA	20.1783	-0.0733031	0.408291	-0.179537	0.857516	0.969146
8390	chr10	101889322	101891059	1738	*	ENSMUSG00000092952.1	Mir3059	116629	0	5.15617	4.77129	4.15048	4.64065	5.75478	6.52151	6.2496	5.7916	5.20067	4.88021	4.93841	4.64702	4.7628	37.3542	1.44201	0.319265	4.51666	6.28237e-06	0.00270792	37.3542	0.945922	0.382429	2.47346	0.0133813	0.251175	37.3542	0.202078	0.375688	0.537888	0.590655	0.85475	37.3542	0.36906	0.398028	0.927219	0.353813	0.869438	37.3542	-1.23993	0.357261	-3.47066	0.000519178	0.0152322	37.3542	-0.374784	0.359119	-1.04362	0.296661	0.700809
25015	chr14	65970830	65971311	482	*	ENSMUSG00000022037.14	Clu	2346	0	5.06858	4.66021	3.84872	3.52802	4.71349	3.58098	3.92292	4.90971	4.09584	4.59438	4.17896	3.56846	3.76035	20.7539	0.412886	0.420454	0.982001	0.326099	0.649346	20.7539	0.945802	0.45918	2.05976	0.0394212	0.424963	20.7539	1.09387	0.431212	2.53673	0.0111892	0.11168	20.7539	0.160092	0.488396	0.327791	0.743069	0.966538	20.7539	0.680985	0.428126	1.59062	0.111695	NA	20.7539	0.308161	0.397818	0.774629	0.438559	0.810459
19900	chr13	14110189	14111366	1178	*	ENSMUSG00000077802.1	n-R5s52	7488	0	6.06966	5.87472	4.85457	5.10945	5.94409	6.09526	5.98498	5.8299	5.64936	6.19216	5.8012	6.11447	6.04107	53.9944	0.00603405	0.25264	0.023884	0.980945	0.993991	53.9944	0.945777	0.305064	3.10026	0.00193352	0.0821435	53.9944	-0.0234996	0.27818	-0.0844762	0.932678	0.981337	53.9944	1.02829	0.30813	3.3372	0.00084627	0.097311	53.9944	-0.0295336	0.283229	-0.104275	0.916951	0.975605	53.9944	0.0590152	0.27478	0.214773	0.829944	0.962336
8476	chr10	108172955	108174023	1069	*	ENSMUSG00000019907.9	Ppp1r12a	10554	0	5.95221	5.74463	4.39991	4.11122	5.48359	5.63134	5.57752	5.3395	4.97311	5.14588	3.8768	4.60164	4.86989	33.5491	1.07156	0.314069	3.41185	0.00064523	0.0339403	33.5491	0.945356	0.368969	2.56215	0.0104026	0.218674	33.5491	1.37016	0.333503	4.1084	3.98417e-05	0.00180541	33.5491	0.277759	0.38953	0.713062	0.475807	0.909791	33.5491	0.298605	0.314786	0.948597	0.342826	0.671276	33.5491	0.702567	0.309241	2.27191	0.0230918	0.200417
70543	chr6	142039194	142041545	2352	*	ENSMUSG00000079263.8	Gm6614	27779	0	6.8903	6.9594	6.06434	5.91605	6.98117	7.39778	6.94065	6.65596	6.44064	7.4513	6.86081	7.08766	6.70802	107.656	0.219616	0.256246	0.857049	0.391418	0.702014	107.656	0.945327	0.297593	3.17657	0.00149027	0.0703042	107.656	0.0280028	0.285659	0.098029	0.921909	0.978854	107.656	0.91795	0.299875	3.06111	0.00220517	0.158532	107.656	-0.191613	0.286669	-0.668411	0.503871	0.791009	107.656	0.000626009	0.283263	0.00220999	0.998237	0.999543
31850	chr16	58428306	58429419	1114	*	ENSMUSG00000035107.13	Dcbld2	19862	0	5.85084	5.89938	4.32146	4.58416	5.21614	5.67623	5.18661	5.39164	5.09137	5.58425	4.82685	5.44884	4.64712	36.6228	0.32914	0.309452	1.06362	0.2875	0.61419	36.6228	0.945214	0.361261	2.61643	0.00888542	0.201107	36.6228	0.854406	0.325914	2.62157	0.00875248	0.0950693	36.6228	0.598709	0.372407	1.60768	0.107906	0.69464	36.6228	0.525266	0.326206	1.61023	0.107348	0.366927	36.6228	0.507901	0.313117	1.62208	0.104786	0.441135
78818	chr8	89658558	89660195	1638	*	ENSMUSG00000088883.1	Gm24212	7108	0	6.2397	5.22602	5.40391	5.69383	5.73213	6.49669	6.22248	6.46232	6.34863	6.63784	5.96825	6.25302	6.01797	67.4868	0.069973	0.274888	0.254551	0.79907	0.92686	67.4868	0.945023	0.309385	3.05452	0.0022542	0.0905645	67.4868	-0.278152	0.309722	-0.89807	0.369148	0.721006	67.4868	0.540152	0.316042	1.70911	0.0874303	0.657354	67.4868	-0.348125	0.313192	-1.11154	0.266336	0.593856	67.4868	-0.683023	0.302926	-2.25475	0.0241487	0.205459
7484	chr10	79101726	79102541	816	*	ENSMUSG00000060301.5	2610008E11Rik	4125	0	5.5928	5.47607	4.05673	4.52537	5.21614	5.84302	5.39526	5.0461	5.3346	5.2992	4.8837	5.22768	4.96957	34.4293	0.449092	0.29836	1.5052	0.132272	0.426878	34.4293	0.945022	0.362577	2.6064	0.00914991	0.204005	34.4293	0.502147	0.32419	1.54893	0.121399	0.446707	34.4293	0.754777	0.371645	2.03091	0.0422643	0.528612	34.4293	0.0530545	0.321864	0.164835	0.869074	0.961212	34.4293	0.311902	0.313754	0.994097	0.320176	0.72274
26148	chr14	122204408	122204944	537	*	ENSMUSG00000025545.9	Clybl	22713	0	3.87315	4.92335	3.31297	3.52802	4.92801	4.78837	4.64874	4.18088	4.60015	4.13265	3.76017	3.74582	3.64447	18.2501	1.14688	0.399453	2.87112	0.00409014	NA	18.2501	0.944739	0.477967	1.97658	0.0480897	0.460113	18.2501	0.826097	0.442219	1.86807	0.0617523	0.312797	18.2501	0.315226	0.505771	0.623258	0.533115	0.923	18.2501	-0.320783	0.414663	-0.7736	0.439167	NA	18.2501	0.196584	0.410129	0.479322	0.631709	0.904524
79916	chr8	117083415	117083873	459	*	ENSMUSG00000034416.18	Pkd1l2	965	0	4.15413	4.53985	3.95647	4.02896	4.40524	4.51941	4.56487	5.01319	5.23534	4.33539	3.8768	3.13088	3.64447	20.5947	1.0004	0.416726	2.40062	0.0163674	0.151986	20.5947	0.94465	0.423419	2.23101	0.0256808	0.348883	20.5947	0.866382	0.454445	1.90646	0.0565903	0.29803	20.5947	-0.477983	0.472952	-1.01064	0.31219	0.854247	20.5947	-0.134019	0.428346	-0.312875	0.754376	NA	20.5947	-0.556251	0.402642	-1.3815	0.167125	0.550288
1666	chr1	83034477	83035914	1438	*	ENSMUSG00000038496.16	Slc19a3	2533	0	6.8903	6.06116	5.64845	5.4937	6.35325	6.98113	6.78254	6.20983	6.12655	6.9854	5.74093	5.84914	6.43907	76.0629	0.683218	0.297005	2.30035	0.0214281	0.173019	76.0629	0.944561	0.340197	2.77651	0.0054946	0.153485	76.0629	0.497988	0.329949	1.50928	0.131226	0.462544	76.0629	0.47881	0.346855	1.38043	0.167454	0.760551	76.0629	-0.18523	0.326732	-0.566916	0.570771	0.830052	76.0629	0.0322367	0.322943	0.0998216	0.920486	0.983225
53936	chr4	32817185	32817529	345	*	ENSMUSG00000045854.4	Lyrm2	16931	0	4.52703	4.82378	3.31297	3.40297	4.15576	4.78837	4.27931	3.99113	4.60015	4.07718	4.42865	3.47087	3.05685	18.1087	0.706411	0.421977	1.67405	0.0941207	NA	18.1087	0.943898	0.497072	1.89892	0.0575755	0.491244	18.1087	0.997845	0.4466	2.23431	0.0254624	0.18687	18.1087	0.415874	0.52154	0.797396	0.425221	0.893856	18.1087	0.291434	0.432694	0.673532	0.500609	NA	18.1087	0.469821	0.417766	1.1246	0.260757	0.666293
44841	chr2	80128434	80129978	1545	*	ENSMUSG00000059173.19	Pde1a	0	0	6.37364	6.32059	6.13485	6.16743	6.89202	7.73136	7.38163	7.07009	6.93824	7.22755	6.80302	6.81684	6.34938	110.04	0.689837	0.234738	2.93875	0.00329539	0.0715025	110.04	0.94386	0.270337	3.49143	0.000480448	0.0349775	110.04	-0.331012	0.271744	-1.2181	0.223185	0.589068	110.04	0.529203	0.275459	1.92117	0.0547109	0.573463	110.04	-1.02085	0.269193	-3.79226	0.000149285	0.00668306	110.04	-0.74567	0.26655	-2.79748	0.00515024	0.0801098
29650	chr15	99924292	99924730	439	*	ENSMUSG00000096111.7	Gm21917	6980	0	3.23297	4.71682	3.60557	2.94569	3.57721	2.86133	3.78144	4.05719	4.84428	3.26322	2.97181	3.13088	3.51846	14.0947	0.281537	0.546299	0.515354	0.606305	NA	14.0947	0.943779	0.565472	1.66901	0.0951155	NA	14.0947	1.01879	0.557966	1.8259	0.0678653	0.329244	14.0947	-0.0836901	0.607923	-0.137666	0.890505	0.987453	14.0947	0.737253	0.560659	1.31498	0.188518	NA	14.0947	-0.00867784	0.511386	-0.0169693	0.986461	NA
49165	chr2	179608052	179608562	511	*	ENSMUSG00000083410.1	Gm14300	5004	0	4.97532	4.33811	3.46668	4.26287	4.3468	4.30746	4.87456	4.6774	4.75153	5.0338	3.98471	3.74582	4.86989	22.6112	0.267702	0.39083	0.684956	0.493371	0.774516	22.6112	0.943763	0.436388	2.16267	0.0305665	0.377369	22.6112	0.442095	0.419875	1.05292	0.292377	0.658984	22.6112	0.351618	0.456355	0.770493	0.441008	0.901116	22.6112	0.174393	0.422067	0.413189	0.679468	NA	22.6112	-0.15005	0.398082	-0.376932	0.706224	0.928742
6002	chr10	30092180	30092771	592	*	ENSMUSG00000075266.4	Cenpw	107768	0	3.64993	3.60058	3.60557	3.94173	4.96733	4.70417	4.87456	4.90971	4.84428	4.23758	3.76017	4.29449	4.38355	19.1865	0.712411	0.369859	1.92617	0.0540835	NA	19.1865	0.943625	0.434617	2.17116	0.0299187	0.373315	19.1865	-0.598652	0.466585	-1.28305	0.199474	0.561125	19.1865	0.418588	0.454788	0.920403	0.357362	0.870932	19.1865	-1.31106	0.456952	-2.86915	0.00411583	NA	19.1865	-1.12369	0.446947	-2.51415	0.0119321	0.136788
61864	chr5	73330713	73331431	719	*	ENSMUSG00000029153.11	Ociad2	9596	0	4.97532	4.60128	4.2385	4.40008	4.92801	5.21079	4.56487	5.46648	4.6524	5.41559	3.63328	4.35044	5.10727	27.0245	0.448148	0.37194	1.20489	0.228244	0.551662	27.0245	0.943502	0.409665	2.30311	0.0212729	0.318037	27.0245	0.322104	0.410275	0.785091	0.4324	0.764454	27.0245	0.173344	0.430002	0.403122	0.686858	0.956776	27.0245	-0.126045	0.407584	-0.309248	0.757133	0.917877	27.0245	-0.448055	0.388908	-1.15208	0.249287	0.654416
80702	chr8	123017884	123019535	1652	*	ENSMUSG00000099881.1	2810013P06Rik	22930	0	6.15718	5.97095	5.10927	4.89401	5.63779	5.63134	5.57752	5.92143	6.01126	5.83893	5.13857	5.00174	4.70611	45.9747	0.675605	0.279132	2.42038	0.0155045	0.14783	45.9747	0.943492	0.301094	3.13354	0.00172709	0.0765193	45.9747	1.13265	0.292887	3.8672	0.000110092	0.00394755	45.9747	-0.0432263	0.322832	-0.133897	0.893484	0.987497	45.9747	0.457048	0.284864	1.60444	0.108617	0.369201	45.9747	0.145935	0.268738	0.543039	0.587103	0.885613
83920	chr9	67220856	67221401	546	*	ENSMUSG00000076379.2	Mir190a	15324	0	4.06642	4.71682	3.31297	4.33311	4.46141	4.18854	3.62457	4.97952	4.93143	4.55432	3.34013	3.3662	4.45409	20.4944	0.385362	0.432916	0.890153	0.373384	0.688001	20.4944	0.943298	0.448419	2.10361	0.0354126	0.404966	20.4944	0.66478	0.458832	1.44885	0.147379	0.488869	20.4944	-0.136543	0.483564	-0.282368	0.777662	0.972325	20.4944	0.279418	0.456919	0.611527	0.540851	NA	20.4944	-0.415061	0.42163	-0.984418	0.32491	0.726496
45687	chr2	113723270	113725602	2333	*	ENSMUSG00000084798.1	4930533B01Rik	14719	0	7.40122	6.7173	5.74178	5.74625	7.06513	7.82404	7.1422	6.68759	6.41062	6.87588	6.59743	6.80688	7.28354	112.97	0.454041	0.260319	1.74417	0.0811286	0.335126	112.97	0.943073	0.311025	3.03215	0.00242818	0.094896	112.97	0.174869	0.290769	0.601402	0.547572	0.833754	112.97	1.1961	0.311687	3.83752	0.000124284	0.0326716	112.97	-0.279172	0.290156	-0.962146	0.335976	0.66523	112.97	0.427901	0.290059	1.47522	0.140154	0.508183
8880	chr10	120893069	120893607	539	*	ENSMUSG00000051236.13	Msrb3	5493	0	4.15413	4.33811	3.31297	3.26604	3.67547	4.41733	4.38091	4.4504	4.36992	3.53433	4.0851	3.90375	3.51846	16.5807	0.314666	0.427327	0.736359	0.461512	NA	16.5807	0.942962	0.505821	1.86422	0.0622906	NA	16.5807	0.421982	0.460005	0.917342	0.358964	0.714033	16.5807	0.617295	0.524125	1.17776	0.238891	0.813034	16.5807	0.107316	0.460763	0.232909	0.815832	NA	16.5807	0.0963147	0.439036	0.219378	0.826356	NA
46590	chr2	136947432	136948802	1371	*	ENSMUSG00000027274.16	Mkks	56042	0	5.76985	5.7716	5.01272	4.695	6.1114	6.41958	6.0169	5.97368	5.7245	5.60401	4.8837	5.68476	5.34857	48.4701	0.837757	0.272283	3.07679	0.00209243	0.0577511	48.4701	0.942779	0.323834	2.91131	0.00359921	0.119588	48.4701	0.416291	0.305636	1.36205	0.173183	0.527179	48.4701	0.522361	0.334497	1.56163	0.118375	0.709666	48.4701	-0.421467	0.297634	-1.41606	0.156759	0.452685	48.4701	-0.0041276	0.293928	-0.0140429	0.988796	0.998195
84195	chr9	73671726	73672108	383	*	ENSMUSG00000099064.1	Gm27148	4583	0	4.65282	3.47492	3.14092	3.64309	4.66648	5.01499	4.38091	4.2948	4.09584	4.47069	4.0851	4.04608	4.81733	18.5448	0.365726	0.387454	0.943921	0.34521	NA	18.5448	0.942716	0.489697	1.9251	0.0542165	0.481563	18.5448	-0.18645	0.44603	-0.418021	0.675932	0.893418	18.5448	0.994769	0.496424	2.00387	0.0450839	0.538077	18.5448	-0.552176	0.445378	-1.23979	0.215053	NA	18.5448	-0.134397	0.43853	-0.306471	0.759246	0.943561
85386	chr9	110681626	110682310	685	*	ENSMUSG00000104945.1	Gm42762	6671	0	4.82306	5.47607	3.95647	4.11122	4.96733	5.21079	4.64874	4.79823	4.97311	5.0338	4.99111	4.55477	4.06083	27.4232	0.394446	0.343284	1.14904	0.250541	0.576042	27.4232	0.942241	0.402742	2.33957	0.0193061	0.302565	27.4232	0.633622	0.366809	1.72739	0.0840976	0.370001	27.4232	0.565855	0.417085	1.35669	0.17488	0.766051	27.4232	0.239176	0.365304	0.654732	0.51264	0.795759	27.4232	0.257236	0.350413	0.734094	0.462892	0.823724
53805	chr4	22998814	22999407	594	*	ENSMUSG00000028244.6	1700025O08Rik	60378	0	3.76586	3.01491	3.84872	3.52802	4.61788	5.27057	5.34586	4.94504	4.60015	4.07718	4.0851	4.04608	4.30938	19.3108	0.975023	0.378957	2.57291	0.0100847	NA	19.3108	0.941983	0.457954	2.05694	0.0396924	0.425502	19.3108	-0.769397	0.495993	-1.55122	0.120848	0.445552	19.3108	0.490203	0.476472	1.02882	0.303565	0.849515	19.3108	-1.74442	0.48143	-3.62342	0.000290734	NA	19.3108	-1.22118	0.478232	-2.55352	0.0106639	0.127413
47685	chr2	160240642	160241341	700	*	ENSMUSG00000074623.4	Gm826	92820	0	4.23682	4.40854	4.32146	4.46409	4.84599	5.21079	5.00758	5.3395	5.16515	5.39305	4.50313	3.65987	4.06083	25.837	0.969604	0.351675	2.7571	0.00583167	0.0926937	25.837	0.941961	0.367252	2.56489	0.0103209	0.218148	25.837	0.256501	0.407564	0.629353	0.529118	0.823922	25.837	-0.331651	0.404247	-0.820416	0.411979	0.890414	25.837	-0.713103	0.388857	-1.83384	0.0666772	0.281032	25.837	-1.01711	0.3709	-2.74228	0.00610146	0.0896855
9115	chr10	126168390	126170430	2041	*	ENSMUSG00000093161.1	Gm22183	131562	0	5.68404	5.74463	5.71133	5.77177	6.32325	7.31504	6.49594	6.67713	6.31662	6.93947	5.94172	6.45793	6.23384	79.456	0.531655	0.27138	1.95908	0.0501038	0.264148	79.456	0.941874	0.31019	3.03644	0.00239392	0.094059	79.456	-0.527862	0.316923	-1.66559	0.095796	0.396373	79.456	0.499537	0.316427	1.57868	0.114409	0.702884	79.456	-1.05952	0.315268	-3.36068	0.000777498	0.0194771	79.456	-0.970199	0.310697	-3.12266	0.00179226	0.0395346
32021	chr16	73010452	73012882	2431	*	ENSMUSG00000022883.10	Robo1	347302	0	6.06966	6.03913	6.28709	6.24235	6.91231	7.46329	7.08313	7.2146	7.11619	7.2528	6.74283	6.84633	7.14114	112.079	0.240149	0.211916	1.13323	0.257118	0.583098	112.079	0.941709	0.243369	3.86947	0.000109074	0.0135304	112.079	-0.875239	0.251884	-3.47477	0.000511292	0.012423	112.079	0.662355	0.247501	2.67617	0.00744693	0.27772	112.079	-1.11539	0.252796	-4.41221	1.0232e-05	0.0010556	112.079	-1.15459	0.247825	-4.6589	3.17897e-06	0.000414133
55140	chr4	83023829	83024577	749	*	ENSMUSG00000059049.14	Frem1	27761	0	4.92633	4.77129	4.85457	3.11474	4.46141	5.14843	4.87456	5.3395	4.54595	5.27476	5.04196	4.60164	4.81733	26.7403	0.00365987	0.37098	0.0098654	0.992129	0.997887	26.7403	0.941548	0.423485	2.22333	0.0261935	0.351867	26.7403	0.0303337	0.406261	0.0746656	0.940481	0.982882	26.7403	0.647742	0.434021	1.49242	0.135589	0.728944	26.7403	0.0266738	0.414241	0.0643921	0.948658	0.985032	26.7403	-0.263472	0.394985	-0.667044	0.504744	0.847985
44863	chr2	80798427	80800098	1672	*	ENSMUSG00000064193.8	Gm4735	37042	0	5.82434	5.37417	4.90924	4.84677	6.14609	6.92643	6.6258	6.11995	5.45715	5.7172	5.64551	5.80976	6.38593	58.5554	0.609023	0.27983	2.1764	0.0295252	0.20267	58.5554	0.941329	0.346948	2.71317	0.00666425	0.171138	58.5554	-0.372829	0.325586	-1.1451	0.252166	0.620588	58.5554	1.13115	0.348701	3.24389	0.00117909	0.11305	58.5554	-0.981852	0.322874	-3.04097	0.00235816	0.0388999	58.5554	-0.18301	0.323707	-0.565357	0.571831	0.880231
3983	chr1	163575980	163576264	285	*	ENSMUSG00000101869.1	Gm29500	31112	0	3.76586	4.26406	3.31297	2.53329	4.01273	3.91651	3.62457	4.05719	3.93642	3.35937	1.71446	4.11231	3.05685	12.6627	0.576876	0.505452	1.14131	0.253742	NA	12.6627	0.941172	0.590576	1.59365	0.111014	NA	12.6627	0.752918	0.540591	1.39277	0.16369	0.513137	12.6627	0.437567	0.617903	0.708148	0.478853	0.910391	12.6627	0.176041	0.530134	0.33207	0.739836	NA	12.6627	0.249313	0.509132	0.489682	0.624359	NA
41225	chr19	48127762	48129029	1268	*	ENSMUSG00000063434.5	Sorcs3	76995	0	5.4266	5.18648	5.15523	5.10945	5.56275	6.09526	6.16667	6.04053	6.03113	6.08375	5.3551	5.42298	5.61804	49.3887	0.478907	0.264951	1.80753	0.0706794	0.31341	49.3887	0.940935	0.300121	3.13519	0.00171745	0.0762222	49.3887	-0.16258	0.306175	-0.531005	0.595415	0.857318	49.3887	0.346353	0.312438	1.10855	0.267625	0.830214	49.3887	-0.641488	0.303903	-2.11083	0.034787	0.193046	49.3887	-0.757163	0.293595	-2.57893	0.00991061	0.121853
53296	chr3	153165358	153166907	1550	*	ENSMUSG00000105337.4	Gm43832	15907	0	5.19805	5.14583	5.32568	5.55377	5.68573	4.78837	5.66068	6.33495	6.21606	6.53865	5.54333	5.61794	4.70611	48.1091	0.110906	0.300943	0.368527	0.71248	0.890715	48.1091	0.940843	0.314197	2.99444	0.00274949	0.101406	48.1091	-0.18578	0.338525	-0.548792	0.583148	0.851353	48.1091	-0.0970064	0.330536	-0.293482	0.769154	0.971064	48.1091	-0.296685	0.342861	-0.865322	0.386862	0.707522	48.1091	-1.22363	0.32259	-3.79314	0.000148752	0.00690045
79375	chr8	106056140	106056467	328	*	ENSMUSG00000031902.9	Nfatc3	3135	0	4.23682	4.40854	3.46668	4.02896	4.46141	4.30746	4.38091	4.79823	4.79865	4.42698	3.8768	3.3662	3.64447	17.7255	0.822666	0.409377	2.00956	0.0444779	NA	17.7255	0.940842	0.432869	2.1735	0.0297425	0.371929	17.7255	0.751524	0.444706	1.68994	0.0910402	0.385785	17.7255	-0.179295	0.474756	-0.377657	0.705685	0.959348	17.7255	-0.0711424	0.42516	-0.167331	0.86711	NA	17.7255	-0.368613	0.399682	-0.922267	0.356389	NA
79142	chr8	95612572	95612874	303	*	ENSMUSG00000031669.9	Gins3	20684	0	4.06642	4.87442	3.46668	3.26604	4.28589	3.91651	3.01503	4.2948	4.16939	4.23758	3.49414	3.56846	3.38037	14.7408	0.429428	0.460141	0.933253	0.350689	NA	14.7408	0.940326	0.500354	1.87932	0.0602005	NA	14.7408	1.11196	0.468641	2.37273	0.0176572	0.148406	14.7408	0.136091	0.535442	0.254167	0.799367	0.975987	14.7408	0.682531	0.464051	1.47081	0.141342	NA	14.7408	0.307724	0.428113	0.718793	0.472269	NA
50119	chr3	51031138	51032240	1103	*	ENSMUSG00000102067.1	Gm29230	42615	0	6.00034	5.33853	4.67693	4.98408	5.21614	5.38316	5.57752	5.17071	5.62342	6.256	5.54333	5.59496	5.92168	43.6021	-0.313276	0.314714	-0.995433	0.319526	0.643567	43.6021	0.940144	0.359931	2.61201	0.00900105	0.202267	43.6021	0.0102806	0.339236	0.0303053	0.975824	0.993324	43.6021	0.874258	0.364646	2.39756	0.0165049	0.387807	43.6021	0.323557	0.350387	0.923427	0.355784	0.682238	43.6021	-0.0556051	0.334163	-0.166401	0.867841	0.971493
66446	chr6	4982935	4983227	293	*	ENSMUSG00000097396.1	Gm26556	23951	0	3.06208	3.71616	3.31297	3.74965	3.57721	3.58098	3.62457	3.84917	4.6524	4.67132	3.49414	2.84954	4.45409	13.7787	-0.138677	0.490817	-0.282543	0.777527	NA	13.7787	0.939783	0.511199	1.83839	0.0660052	NA	13.7787	-0.318015	0.548672	-0.579609	0.562178	0.841419	13.7787	0.177948	0.539631	0.329758	0.741583	0.966201	13.7787	-0.179338	0.56773	-0.315887	0.752088	NA	13.7787	-1.07985	0.520734	-2.07371	0.0381063	NA
77587	chr8	48415796	48416222	427	*	ENSMUSG00000031562.15	Dctd	316703	0	3.23297	3.92279	3.46668	3.26604	3.85393	3.58098	3.01503	4.83635	4.16939	3.35937	2.7451	3.56846	4.14853	13.0548	-0.0503259	0.513924	-0.0979249	0.921992	NA	13.0548	0.939772	0.548641	1.71291	0.0867295	NA	13.0548	0.0185965	0.557806	0.0333386	0.973405	0.992596	13.0548	0.262738	0.576136	0.456034	0.648365	0.950245	13.0548	0.0689224	0.574042	0.120065	0.904432	NA	13.0548	-0.658437	0.52936	-1.24384	0.213559	NA
62344	chr5	98946357	98948219	1863	*	ENSMUSG00000089659.2	Gm3470	74002	0	6.00034	5.4429	5.06181	5.43103	6.22933	6.92643	6.64635	6.0241	5.9076	6.52835	5.5782	6.13054	6.58767	66.3603	0.459462	0.286074	1.60609	0.108253	0.386469	66.3603	0.939669	0.339347	2.76905	0.00562199	0.155106	66.3603	-0.419412	0.330138	-1.27041	0.203937	0.566898	66.3603	0.913655	0.342677	2.66623	0.00767074	0.281527	66.3603	-0.878874	0.329129	-2.6703	0.00757838	0.0772538	66.3603	-0.445426	0.32668	-1.36349	0.172727	0.558434
53405	chr3	155352145	155353772	1628	*	ENSMUSG00000103511.1	Gm5285	75421	0	4.82306	5.06091	4.54506	4.93975	5.79905	6.19118	6.37802	6.26678	5.42748	5.06265	5.67802	5.74861	4.64712	44.0665	0.698594	0.333916	2.09213	0.0364273	0.225281	44.0665	0.93965	0.394233	2.38349	0.0171493	0.285434	44.0665	-0.51097	0.394375	-1.29564	0.195098	0.555825	44.0665	0.703452	0.40103	1.75411	0.0794114	0.638931	44.0665	-1.20956	0.39008	-3.10081	0.00192992	0.0343485	44.0665	-0.747169	0.387461	-1.92837	0.0538092	0.317427
25760	chr14	105164692	105165884	1193	*	ENSMUSG00000022119.15	Rbm26	11442	0	5.85084	5.33853	4.90924	4.52537	5.53684	6.06181	5.34586	5.7916	5.48623	5.60401	4.99111	5.36982	5.38514	41.0123	0.406673	0.290833	1.3983	0.162022	0.469236	41.0123	0.939358	0.338792	2.77267	0.00555989	0.154136	41.0123	0.356137	0.319253	1.11553	0.264623	0.632243	41.0123	0.563217	0.349239	1.6127	0.10681	0.693109	41.0123	-0.0505365	0.318062	-0.158889	0.873757	0.96291	41.0123	-0.020004	0.30779	-0.0649923	0.94818	0.990032
19431	chr12	111769619	111770016	398	*	ENSMUSG00000021288.18	Klc1	10769	0	3.38574	4.26406	3.46668	3.26604	4.40524	4.18854	3.01503	4.40037	4.09584	4.18607	3.8768	3.3662	3.96746	14.7215	0.30981	0.446509	0.693849	0.487777	NA	14.7215	0.939317	0.506564	1.85429	0.0636975	NA	14.7215	0.167915	0.493274	0.340409	0.733549	0.917038	14.7215	0.409034	0.530699	0.770746	0.440858	0.901096	14.7215	-0.141895	0.494233	-0.287102	0.774034	NA	14.7215	-0.362368	0.46721	-0.7756	0.437985	NA
50982	chr3	87813748	87814038	291	*	ENSMUSG00000028073.15	Pear1	10267	0	3.87315	4.33811	3.14092	3.64309	4.15576	4.41733	4.05175	4.59084	4.23938	4.01949	3.76017	4.11231	3.64447	15.8913	0.357797	0.414683	0.862822	0.388235	NA	15.8913	0.939172	0.480319	1.95531	0.0505466	NA	15.8913	0.273008	0.454776	0.600312	0.548298	0.834189	15.8913	0.482956	0.501962	0.962136	0.335981	0.86329	15.8913	-0.0847897	0.453881	-0.18681	0.851809	NA	15.8913	-0.183209	0.430769	-0.425307	0.670613	NA
53111	chr3	148051834	148052955	1122	*	ENSMUSG00000106285.1	Gm43574	77288	0	4.23682	4.97068	4.39991	4.64065	6.03942	6.41958	5.91895	5.44196	5.59701	5.27476	4.57394	4.45622	3.76035	36.0556	1.87745	0.317812	5.90743	3.4749e-09	1.13963e-05	36.0556	0.938457	0.356347	2.63354	0.00844987	0.19565	36.0556	0.359752	0.382152	0.941385	0.346508	0.70462	36.0556	-0.231364	0.387718	-0.596732	0.550686	0.927448	36.0556	-1.5177	0.350315	-4.33239	1.47499e-05	0.00134553	36.0556	-0.810069	0.350283	-2.31261	0.0207441	0.188815
30850	chr16	24495006	24495348	343	*	ENSMUSG00000087861.1	Gm24440	88588	0	4.15413	3.92279	2.94553	2.94569	3.47177	4.18854	2.39239	3.6917	3.84958	3.83114	2.7451	2.84954	2.374	10.5759	0.932954	0.554395	1.68283	0.0924077	NA	10.5759	0.938435	0.572936	1.63794	0.101434	NA	10.5759	1.51345	0.565786	2.67495	0.00747403	0.0854573	10.5759	-0.306761	0.641241	-0.478387	0.632375	0.946537	10.5759	0.580495	0.527222	1.10104	0.270877	NA	10.5759	0.268253	0.48701	0.550816	0.58176	NA
64364	chr5	124367370	124367663	294	*	ENSMUSG00000029394.11	Cdk2ap1	4287	0	4.59129	4.01597	3.14092	2.94569	4.15576	3.58098	3.78144	3.84917	3.93642	3.89669	3.34013	3.3662	3.22766	13.7801	0.63602	0.462968	1.37379	0.169508	NA	13.7801	0.938425	0.533429	1.75923	0.0785383	NA	13.7801	1.09292	0.478654	2.28332	0.0224117	0.17299	13.7801	0.30865	0.567121	0.544239	0.586277	0.936009	13.7801	0.456899	0.463533	0.985688	0.324286	NA	13.7801	0.463144	0.438211	1.0569	0.290559	NA
78742	chr8	88423370	88423661	292	*	ENSMUSG00000031660.13	Brd7	61175	0	3.23297	3.71616	2.94553	2.94569	3.93551	3.58098	3.92292	3.6917	3.84958	3.83114	2.47599	3.25333	3.22766	11.3039	0.866323	0.494274	1.75272	0.0796506	NA	11.3039	0.938373	0.558412	1.68043	0.0928734	NA	11.3039	0.495932	0.553859	0.895411	0.370567	0.721816	11.3039	0.122703	0.602432	0.203679	0.838604	0.980359	11.3039	-0.370391	0.527617	-0.702007	0.482675	NA	11.3039	-0.319738	0.505629	-0.632358	0.527153	NA
54992	chr4	66617837	66619338	1502	*	ENSMUSG00000065151.1	Gm25480	73775	0	6.09204	5.74463	5.06181	5.72028	6.07586	6.28112	6.42635	6.54522	5.69988	6.63784	4.93841	5.34249	5.61804	56.1969	0.946911	0.29795	3.17808	0.00148252	0.0492202	56.1969	0.938219	0.327075	2.86852	0.00412399	0.129966	56.1969	0.609858	0.331964	1.83712	0.0661924	0.325026	56.1969	-0.109477	0.343127	-0.319057	0.749683	0.968059	56.1969	-0.337052	0.323091	-1.04321	0.29685	0.627175	56.1969	-0.437838	0.315345	-1.38844	0.165002	0.547356
44208	chr2	60208178	60208474	297	*	ENSMUSG00000026987.16	Baz2b	1364	0	4.31503	4.18601	3.46668	3.52802	4.40524	4.86793	3.92292	4.2948	4.54595	4.28731	4.0851	4.35044	3.51846	17.6675	0.415322	0.39501	1.05142	0.293065	NA	17.6675	0.93807	0.469099	1.99973	0.0455298	0.449041	17.6675	0.219979	0.438174	0.502036	0.615642	0.866815	17.6675	0.587885	0.486707	1.20788	0.227093	0.805545	17.6675	-0.195343	0.435522	-0.448527	0.653773	NA	17.6675	-0.130206	0.418529	-0.311105	0.755721	NA
53424	chr3	156976224	156977362	1139	*	ENSMUSG00000106018.1	Gm43527	23054	0	4.65282	3.92279	4.39991	3.94173	5.24843	5.9925	5.18661	5.10975	4.75153	5.2992	4.42865	4.55477	3.38037	26.4839	1.32665	0.365087	3.63378	0.000279295	0.0234558	26.4839	0.938007	0.416484	2.2522	0.0243094	0.339651	26.4839	0.111731	0.434517	0.257139	0.797072	0.939061	26.4839	0.0470651	0.442203	0.106433	0.915239	0.990316	26.4839	-1.21491	0.412399	-2.94597	0.00321944	0.0470023	26.4839	-0.779211	0.408315	-1.90836	0.0563451	0.324888
18365	chr12	89874234	89875227	994	*	ENSMUSG00000080680.1	Gm23989	442897	0	4.15413	3.92279	3.73226	4.02896	5.39983	6.02757	5.06976	4.83635	4.09584	5.1726	3.8768	4.17562	4.30938	23.6389	1.45591	0.369119	3.94427	8.00439e-05	0.0122938	23.6389	0.937748	0.439445	2.13393	0.0328481	0.391113	23.6389	-0.101499	0.453549	-0.223789	0.822921	0.947577	23.6389	0.258715	0.46252	0.55936	0.575916	0.933589	23.6389	-1.5574	0.428937	-3.63084	0.000282497	0.0103681	23.6389	-0.780532	0.429993	-1.81522	0.0694902	0.36083
17430	chr12	71139260	71140247	988	*	ENSMUSG00000034601.16	2700049A03Rik	2411	0	5.71321	5.06091	3.84872	4.33311	4.80316	4.70417	4.72801	5.22919	4.88852	4.91227	4.50313	4.73373	4.81733	29.4962	0.0588319	0.336707	0.174727	0.861294	0.951818	29.4962	0.937544	0.386108	2.42819	0.0151743	0.267813	29.4962	0.74852	0.345717	2.16512	0.0303785	0.208077	29.4962	0.601433	0.399258	1.50638	0.13197	0.726181	29.4962	0.689688	0.353844	1.94913	0.0512797	0.241598	29.4962	0.412408	0.330444	1.24804	0.212016	0.612583
83032	chr9	56998867	56999151	285	*	ENSMUSG00000032290.6	Ptpn9	3898	0	2.8682	3.01491	2.71947	2.75418	3.35802	3.37855	3.62457	3.77258	3.55245	3.35937	3.49414	3.25333	2.86307	9.31915	0.251379	0.515803	0.487354	0.626007	NA	9.31915	0.937421	0.602541	1.55578	0.119761	NA	9.31915	-0.316052	0.604877	-0.522507	0.601318	0.859857	9.31915	0.556042	0.628721	0.884403	0.376479	0.879032	9.31915	-0.567431	0.608555	-0.932423	0.351118	NA	9.31915	-0.697431	0.577618	-1.20743	0.227268	NA
22051	chr13	89344134	89345038	905	*	ENSMUSG00000021613.8	Hapln1	195597	0	4.87562	4.77129	3.84872	4.46409	5.56275	6.06181	5.24167	5.46648	4.97311	4.77954	4.35013	4.50634	4.30938	28.9506	1.29346	0.335543	3.85482	0.000115815	0.0148353	28.9506	0.937287	0.392968	2.38515	0.0170723	0.284532	28.9506	0.444225	0.38685	1.14832	0.250838	0.619195	28.9506	0.206175	0.414974	0.496838	0.619303	0.944455	28.9506	-0.849233	0.365433	-2.32391	0.0201302	0.138931	28.9506	-0.286886	0.363144	-0.790007	0.429523	0.804487
42025	chr2	13275785	13276964	1180	*	ENSMUSG00000086358.2	Gm13270	4183	0	5.74181	5.84962	4.47431	4.93975	5.6132	6.02757	4.72801	5.60544	5.64936	5.68045	5.04196	5.54788	5.34857	42.8164	0.213146	0.300098	0.710253	0.477547	0.764158	42.8164	0.93712	0.346988	2.70073	0.00691874	0.174312	42.8164	0.467413	0.323144	1.44645	0.14805	0.490045	42.8164	0.623954	0.356064	1.75237	0.0797107	0.639167	42.8164	0.254267	0.325651	0.780797	0.434922	0.742675	42.8164	0.154247	0.313115	0.492621	0.62228	0.900663
39274	chr18	84211606	84212006	401	*	ENSMUSG00000049090.2	Zadh2	123447	0	4.65282	3.92279	2.45129	4.18903	4.61788	4.30746	3.92292	4.63477	4.60015	4.18607	3.63328	3.3662	3.38037	16.8102	0.948002	0.448139	2.11542	0.0343943	NA	16.8102	0.936725	0.482012	1.94337	0.051972	NA	16.8102	0.938322	0.484467	1.93681	0.0527684	0.286824	16.8102	-0.159797	0.52453	-0.304649	0.760634	0.9697	16.8102	-0.0096802	0.459936	-0.0210468	0.983208	NA	16.8102	-0.158201	0.438078	-0.361124	0.718007	NA
39308	chr18	84771153	84773132	1980	*	ENSMUSG00000065746.1	Gm25005	28835	0	6.31776	6.12531	5.96462	6.3479	6.46737	6.63956	6.44993	7.10174	7.15292	7.05165	6.31687	6.4706	6.1724	89.0781	0.188185	0.220768	0.852407	0.393988	0.704144	89.0781	0.936471	0.239476	3.9105	9.21047e-05	0.0121137	89.0781	-0.10783	0.247846	-0.435071	0.663511	0.888111	89.0781	0.157798	0.249	0.633729	0.526258	0.9215	89.0781	-0.296015	0.24982	-1.18491	0.236053	0.558066	89.0781	-0.886503	0.238276	-3.7205	0.000198832	0.00843887
56893	chr4	125975749	125976352	604	*	ENSMUSG00000028859.14	Csf3r	48197	0	4.71183	3.71616	4.05673	4.33311	4.66648	5.08325	5.12937	5.25757	4.97311	5.06265	4.64144	3.82695	5.55524	27.5689	0.138281	0.380786	0.363146	0.716496	0.892407	27.5689	0.935569	0.437863	2.13667	0.0326249	0.389404	27.5689	-0.550385	0.443535	-1.24091	0.214641	0.579771	27.5689	0.642863	0.448062	1.43477	0.151354	0.748317	27.5689	-0.688666	0.447834	-1.53777	0.124105	0.397822	27.5689	-0.843091	0.43323	-1.94606	0.0516477	0.310781
33245	chr17	12802098	12802559	462	*	ENSMUSG00000089769.1	Gm16574	16233	0	4.23682	4.18601	3.84872	3.84889	3.09944	4.05893	4.27931	4.8735	4.36992	4.88021	4.42865	3.74582	4.64712	17.5312	-0.504313	0.426377	-1.18279	0.236893	NA	17.5312	0.935311	0.449819	2.07931	0.0375891	0.416601	17.5312	-0.0916662	0.445978	-0.20554	0.83715	0.951802	17.5312	0.477979	0.466837	1.02387	0.305898	0.85077	17.5312	0.412647	0.476502	0.865992	0.386495	NA	17.5312	-0.548998	0.428131	-1.28231	0.199733	NA
8399	chr10	102525769	102526496	728	*	ENSMUSG00000044921.4	Rassf9	13546	0	5.0227	5.0165	3.95647	3.52802	5.39983	5.67623	4.64874	4.8735	4.30612	4.63337	4.50313	4.73373	4.45409	25.0437	0.750502	0.337499	2.22372	0.0261675	0.191527	25.0437	0.935044	0.4316	2.16646	0.030276	0.37549	25.0437	0.457896	0.375752	1.21861	0.222992	0.588888	25.0437	0.880734	0.439992	2.0017	0.0453165	0.538794	25.0437	-0.292606	0.366022	-0.799423	0.424045	0.735164	25.0437	0.403586	0.36589	1.10303	0.270016	0.675322
16339	chr12	8681874	8683258	1385	*	ENSMUSG00000020594.14	Pum2	7739	0	6.17826	5.7716	4.15048	4.40008	5.4562	4.94333	4.87456	5.3658	5.01362	5.14588	3.98471	4.93011	4.96957	33.7597	0.448973	0.330809	1.3572	0.174718	0.486243	33.7597	0.934929	0.381138	2.453	0.0141672	0.257919	33.7597	1.30743	0.340815	3.83619	0.000124956	0.00437626	33.7597	0.447559	0.396378	1.12912	0.258847	0.825225	33.7597	0.858458	0.337986	2.53992	0.0110877	0.0973717	33.7597	0.820061	0.322963	2.53918	0.0111112	0.130608
35531	chr17	49836692	49837039	348	*	ENSMUSG00000090012.1	Gm16555	14866	0	3.76586	3.33726	2.71947	3.52802	4.46141	4.41733	3.62457	3.77258	4.23938	4.13265	3.34013	2.99706	3.38037	13.1797	1.08748	0.463498	2.34624	0.0189637	NA	13.1797	0.934907	0.523028	1.78749	0.0738584	NA	13.1797	0.367892	0.536362	0.685903	0.492774	0.802511	13.1797	0.0362129	0.565701	0.0640143	0.948959	0.994638	13.1797	-0.719588	0.505278	-1.42414	0.154406	NA	13.1797	-0.530802	0.491146	-1.08074	0.279812	NA
58523	chr4	139487600	139488313	714	*	ENSMUSG00000041025.15	Iffo2	42234	0	4.71183	4.40854	3.73226	4.18903	4.71349	4.30746	4.87456	4.8735	5.09137	4.67132	4.42865	4.17562	4.5856	24.8168	0.280444	0.353449	0.79345	0.427516	0.72823	24.8168	0.9348	0.401359	2.32909	0.0198543	0.306443	24.8168	0.180367	0.388881	0.463811	0.642783	0.879033	24.8168	0.428267	0.419796	1.02018	0.307644	0.851625	24.8168	-0.100077	0.39053	-0.256258	0.797752	0.935028	24.8168	-0.326166	0.368902	-0.884154	0.376613	0.768586
77241	chr8	32289694	32290393	700	*	ENSMUSG00000089370.1	Gm22140	103564	0	5.31685	4.71682	4.47431	4.11122	4.80316	5.08325	5.12937	5.41702	4.79865	5.27476	4.93841	4.64702	4.5856	28.2622	0.279054	0.332579	0.839061	0.401435	0.709764	28.2622	0.934611	0.378088	2.47194	0.0134381	0.251596	28.2622	0.331665	0.361222	0.918177	0.358526	0.713774	28.2622	0.448603	0.393306	1.1406	0.254038	0.822565	28.2622	0.0526114	0.362764	0.145029	0.884688	0.966224	28.2622	-0.154343	0.344589	-0.447904	0.654223	0.911357
30249	chr16	10510241	10510663	423	*	ENSMUSG00000022504.9	Ciita	22062	0	4.38921	4.47569	2.94553	3.52802	4.28589	3.91651	3.44854	4.18088	3.75717	4.38191	2.1449	3.97667	3.64447	15.0422	0.505391	0.466054	1.0844	0.278186	NA	15.0422	0.934563	0.521284	1.79281	0.0730036	NA	15.0422	1.00294	0.483972	2.07231	0.0382361	0.238347	15.0422	0.238847	0.552821	0.432051	0.665705	0.952147	15.0422	0.497551	0.476395	1.04441	0.296296	NA	15.0422	0.307225	0.447611	0.686368	0.492481	NA
11961	chr11	70552202	70552699	498	*	ENSMUSG00000020827.18	Mink1	10181	0	4.23682	4.10349	3.60557	3.52802	4.22229	4.94333	3.92292	4.71881	4.36992	4.18607	3.8768	2.99706	3.86762	18.0404	0.856225	0.424828	2.01546	0.0438562	NA	18.0404	0.93406	0.470605	1.98481	0.0471659	0.455898	18.0404	0.614713	0.469495	1.30931	0.19043	0.549658	18.0404	0.0358311	0.506574	0.0707322	0.943611	0.994092	18.0404	-0.241512	0.449648	-0.537113	0.591189	NA	18.0404	-0.283516	0.430438	-0.658669	0.510109	0.85141
79204	chr8	102923723	102924332	610	*	ENSMUSG00000063696.6	Gm8730	57869	0	3.64993	4.10349	4.67693	3.74965	4.22229	4.51941	4.9426	5.62735	5.01362	4.70831	4.50313	4.4043	4.38355	23.2788	0.142318	0.383888	0.370728	0.71084	0.889934	23.2788	0.933747	0.412201	2.26527	0.0234959	0.335744	23.2788	-0.56388	0.453879	-1.24236	0.214104	0.579129	23.2788	0.16835	0.43324	0.388584	0.697584	0.957963	23.2788	-0.706198	0.459108	-1.5382	0.124001	0.397671	23.2788	-1.32928	0.433842	-3.06397	0.00218422	0.0452192
46381	chr2	130815310	130815850	541	*	ENSMUSG00000089662.1	Gm14057	11327	0	4.23682	4.33811	3.84872	4.02896	4.46141	4.30746	4.27931	5.0461	4.79865	4.63337	4.17896	3.65987	3.51846	19.4376	0.601962	0.397154	1.51569	0.129598	NA	19.4376	0.933547	0.414178	2.25398	0.0241977	0.339506	19.4376	0.522822	0.433277	1.20667	0.22756	0.593742	19.4376	-0.158831	0.452258	-0.351196	0.725441	0.963091	19.4376	-0.0791401	0.422962	-0.187109	0.851575	NA	19.4376	-0.569556	0.393365	-1.44791	0.147643	0.519717
55336	chr4	88762565	88762770	206	*	ENSMUSG00000082789.3	Gm13284	938	0	1.0358	1.59634	2.12161	0	2.12593	1.35992	1.93867	0	3.31381	0.732604	4.0851	4.23628	4.64712	6.17373	-2.86115	1.15205	-2.48353	0.0130089	NA	6.17373	0.933142	1.43112	0.652035	0.514379	NA	6.17373	-3.6455	1.39303	-2.61695	0.00887184	0.0958094	6.17373	3.57905	1.38261	2.58861	0.00963629	0.31317	6.17373	-0.784353	1.49316	-0.525296	0.599378	NA	6.17373	-0.999591	1.44119	-0.693587	0.487942	NA
44914	chr2	84810506	84812991	2486	*	ENSMUSG00000027077.7	Smtnl1	9660	0	6.91563	6.87486	6.08822	6.06795	6.6835	6.47144	6.74492	6.8076	7.32374	6.82627	6.33737	6.23827	6.45636	97.2493	0.302264	0.227051	1.33126	0.183104	0.498032	97.2493	0.933098	0.251551	3.70938	0.000207768	0.0200081	97.2493	0.55748	0.245917	2.26694	0.0233939	0.177572	97.2493	0.269333	0.25995	1.0361	0.300157	0.848636	97.2493	0.255216	0.246482	1.03543	0.300466	0.630821	97.2493	-0.106286	0.237022	-0.448422	0.653849	0.911357
22653	chr13	107884139	107884695	557	*	ENSMUSG00000032846.9	Zswim6	5368	0	5.15617	4.87442	3.95647	2.94569	4.71349	4.18854	4.80314	4.49875	4.30612	4.33539	4.82685	4.35044	3.96746	21.6777	0.204912	0.368723	0.555733	0.578394	0.823559	21.6777	0.932939	0.461154	2.02305	0.0430679	0.438894	21.6777	0.631069	0.387498	1.62858	0.103403	0.411593	21.6777	0.96483	0.468357	2.06003	0.0393957	0.518986	21.6777	0.426157	0.391561	1.08835	0.276439	NA	21.6777	0.66296	0.37876	1.75034	0.0800594	0.386955
62729	chr5	109665941	109667321	1381	*	ENSMUSG00000072763.2	5430403G16Rik	23719	0	6.51289	6.06116	4.05673	4.84677	6.09374	6.7275	6.32802	5.77207	3.93642	5.83893	5.09107	5.64056	6.08619	51.4695	0.749967	0.485938	1.54334	0.122749	0.411316	51.4695	0.932501	0.571837	1.63071	0.102951	0.613481	51.4695	0.651085	0.540671	1.20422	0.228506	0.594792	51.4695	1.1873	0.572704	2.07315	0.038158	0.51243	51.4695	-0.0988818	0.537682	-0.183904	0.854089	0.956481	51.4695	0.905888	0.539752	1.67834	0.0932807	0.417577
50204	chr3	52049350	52049636	287	*	ENSMUSG00000104339.1	C130089K02Rik	14607	0	3.76586	4.10349	2.94553	3.11474	3.85393	4.18854	4.05175	3.51492	3.84958	4.18607	3.8768	3.3662	3.86762	13.6457	0.339473	0.439358	0.772658	0.439725	NA	13.6457	0.932451	0.537233	1.73566	0.0826245	NA	13.6457	0.263749	0.481374	0.54791	0.583754	0.851531	13.6457	0.735913	0.553571	1.32939	0.183718	0.774246	13.6457	-0.0757241	0.481113	-0.157394	0.874935	NA	13.6457	0.0672106	0.462492	0.145323	0.884456	NA
2603	chr1	121440645	121441859	1215	*	ENSMUSG00000026339.18	Ccdc93	9595	0	5.46141	5.79808	4.96191	5.29687	5.70912	6.12795	5.81387	5.90358	6.18092	6.08375	5.8012	5.84914	5.70738	53.2776	0.0901941	0.255675	0.352768	0.724262	0.895956	53.2776	0.932286	0.294756	3.16291	0.00156203	0.0719711	53.2776	-0.151371	0.286278	-0.528756	0.596974	0.857865	53.2776	0.658615	0.302163	2.17967	0.0292818	0.471518	53.2776	-0.241565	0.29039	-0.831866	0.405485	0.721695	53.2776	-0.425042	0.278449	-1.52646	0.126895	0.484204
81303	chr9	7950804	7951979	1176	*	ENSMUSG00000092185.1	Gm20416	13858	0	5.5286	5.74463	4.2385	4.58416	4.66648	5.43633	4.87456	5.14055	5.36623	5.45964	4.76765	4.73373	5.01695	34.0356	0.156495	0.318958	0.490645	0.623678	0.847742	34.0356	0.932137	0.357571	2.60685	0.00913782	0.204005	34.0356	0.822569	0.32921	2.49862	0.0124679	0.119663	34.0356	0.428813	0.372579	1.15093	0.249759	0.820274	34.0356	0.666074	0.334079	1.99376	0.0461779	0.22745	34.0356	0.319246	0.312125	1.02282	0.306395	0.709521
77753	chr8	61769305	61769710	406	*	ENSMUSG00000086866.1	4930512H18Rik	79295	0	5.11304	3.92279	3.60557	3.40297	4.56758	4.86793	4.56487	4.2948	4.16939	4.59438	4.17896	4.73373	4.64712	19.8146	0.113666	0.373667	0.30419	0.760983	0.911434	19.8146	0.931934	0.473005	1.97024	0.0488105	0.462443	19.8146	0.0831034	0.409947	0.202718	0.839356	0.952695	19.8146	1.12066	0.476507	2.35183	0.0186814	0.407303	19.8146	-0.0305624	0.416083	-0.0734527	0.941446	NA	19.8146	0.271832	0.40587	0.669752	0.503016	0.847003
85925	chr9	120948427	120949290	864	*	ENSMUSG00000106193.1	mmu-mir-7090	5795	0	5.06858	5.60164	4.15048	4.695	5.21614	5.585	5.44303	5.2854	5.42748	5.37016	4.64144	5.00174	4.92059	35.0785	0.547275	0.303503	1.80319	0.0713578	0.314919	35.0785	0.931898	0.351787	2.64904	0.00807198	0.191076	35.0785	0.503401	0.331657	1.51784	0.129056	0.459392	35.0785	0.429392	0.366678	1.17103	0.241585	0.814975	35.0785	-0.0438738	0.326848	-0.134233	0.893218	0.968935	35.0785	0.000894523	0.315115	0.00283872	0.997735	0.999476
18110	chr12	84885305	84885758	454	*	ENSMUSG00000002020.15	Ltbp2	8772	0	3.97302	4.26406	3.46668	3.52802	3.93551	4.30746	3.78144	4.54553	4.30612	4.23758	4.35013	4.11231	4.14853	17.5965	-0.202678	0.399012	-0.50795	0.611489	NA	17.5965	0.931395	0.45997	2.0249	0.0428772	0.438367	17.5965	-0.0769835	0.429353	-0.179301	0.857701	0.958846	17.5965	0.753691	0.47282	1.59403	0.110929	0.698477	17.5965	0.125695	0.448918	0.279995	0.779482	NA	17.5965	-0.254688	0.415159	-0.61347	0.539566	NA
70274	chr6	134107801	134108408	608	*	ENSMUSG00000108238.1	RP23-434H14.7	23199	0	4.15413	4.92335	3.84872	3.52802	4.51547	4.41733	4.38091	4.4504	4.6524	4.59438	3.76017	3.25333	4.06083	19.6972	0.792166	0.405006	1.95594	0.0504725	NA	19.6972	0.931291	0.444336	2.09592	0.0360896	0.408415	19.6972	0.944667	0.431529	2.18911	0.0285886	0.200349	19.6972	0.0141058	0.479814	0.0293984	0.976547	0.997712	19.6972	0.152501	0.413611	0.368705	0.712347	NA	19.6972	0.0274819	0.391702	0.0701603	0.944066	0.989112
5247	chr1	191562612	191564784	2173	*	ENSMUSG00000037474.13	Dtl	10759	0	7.2098	7.46814	5.51382	5.36551	6.67165	6.96313	6.56233	6.38725	6.33271	6.34088	5.74093	6.09822	6.21365	86.3945	0.707654	0.228398	3.09834	0.00194611	0.0561794	86.3945	0.931255	0.271668	3.42792	0.000608227	0.0400261	86.3945	1.32167	0.242843	5.4425	5.25366e-08	1.11834e-05	86.3945	0.609625	0.278819	2.18646	0.0287823	0.468396	86.3945	0.614021	0.238074	2.57912	0.00990528	0.0907328	86.3945	1.00004	0.234598	4.2628	2.01883e-05	0.00159422
62802	chr5	110949064	110949425	362	*	ENSMUSG00000105112.1	Gm42778	29239	0	4.52703	4.47569	3.46668	3.74965	4.08602	4.18854	4.80314	4.54553	4.36992	4.55432	4.0851	2.68521	4.2312	17.5741	0.649175	0.423906	1.53141	0.125667	NA	17.5741	0.931195	0.472325	1.97152	0.048665	0.462181	17.5741	0.782792	0.454571	1.72204	0.0850614	0.372065	17.5741	0.154028	0.502207	0.306703	0.75907	0.969285	17.5741	0.133618	0.443036	0.301595	0.762961	NA	17.5741	0.00562557	0.421323	0.0133521	0.989347	NA
30183	chr16	8219949	8220269	321	*	ENSMUSG00000089506.1	Gm23476	15973	0	3.97302	3.18507	3.14092	3.11474	4.3468	4.05893	3.24801	3.84917	3.84958	4.18607	3.34013	2.84954	2.86307	11.7046	1.07326	0.49813	2.15458	0.031195	NA	11.7046	0.930948	0.54328	1.71357	0.0866078	NA	11.7046	0.678463	0.556362	1.21946	0.222668	0.58863	11.7046	-0.123885	0.595097	-0.208176	0.835092	0.980092	11.7046	-0.394797	0.52132	-0.757302	0.448869	NA	11.7046	-0.37637	0.500551	-0.751912	0.452104	NA
77632	chr8	54100276	54100919	644	*	ENSMUSG00000031520.5	Vegfc	22743	0	5.71321	5.26451	4.15048	3.84889	5.00561	5.43633	5.18661	4.8735	4.79865	4.97431	3.98471	4.35044	4.38355	25.711	0.977373	0.338297	2.8891	0.00386348	0.0772021	25.711	0.930936	0.396065	2.35047	0.01875	0.298997	25.711	1.28929	0.357749	3.6039	0.000313481	0.0087104	25.711	0.276245	0.418957	0.659362	0.509663	0.918115	25.711	0.31192	0.338816	0.920619	0.35725	0.683517	25.711	0.634601	0.330646	1.91928	0.0549492	0.320806
49056	chr2	174932007	174933333	1327	*	ENSMUSG00000086177.1	Gm14616	75717	0	6.21951	6.06116	5.8008	5.39864	6.30802	6.63956	6.19485	6.55669	6.41062	6.5891	6.09405	6.36591	6.21365	73.8261	0.151504	0.232083	0.6528	0.513886	0.787144	73.8261	0.930898	0.266891	3.48793	0.000486779	0.035242	73.8261	-0.0943385	0.259596	-0.363405	0.716303	0.909369	73.8261	0.63916	0.273025	2.34103	0.0192305	0.409956	73.8261	-0.245842	0.262115	-0.937919	0.348286	0.675945	73.8261	-0.386076	0.253138	-1.52516	0.127218	0.484851
49154	chr2	179518106	179519236	1131	*	ENSMUSG00000000305.12	Cdh4	75674	0	4.23682	4.60128	4.54506	4.84677	5.48359	5.32796	5.39526	5.58319	5.69988	5.56421	5.39476	5.25725	4.92059	37.0342	0.213143	0.286996	0.742669	0.457682	0.75051	37.0342	0.930603	0.327706	2.83975	0.00451492	0.137243	37.0342	-0.800125	0.352977	-2.26679	0.0234029	0.177625	37.0342	0.51015	0.339469	1.50279	0.132893	0.726948	37.0342	-1.01327	0.355393	-2.85112	0.00435658	0.0557996	37.0342	-1.22058	0.341679	-3.57229	0.00035387	0.0125916
29285	chr15	96141115	96141834	720	*	ENSMUSG00000078925.10	D030018L15Rik	61561	0	4.97532	4.92335	4.67693	4.11122	5.14932	5.48761	5.84975	5.25757	5.36623	5.2992	4.70593	5.00174	4.64712	32.6328	0.714479	0.308194	2.31828	0.0204344	0.168976	32.6328	0.930577	0.360512	2.58126	0.00984394	0.212123	32.6328	0.148704	0.352236	0.422173	0.672899	0.892278	32.6328	0.413704	0.375945	1.10044	0.271142	0.832652	32.6328	-0.565775	0.344105	-1.64419	0.100137	0.353369	32.6328	-0.368168	0.335715	-1.09667	0.272785	0.677864
20343	chr13	35839544	35840033	490	*	ENSMUSG00000021418.15	Rpp40	66325	0	4.38921	4.40854	3.60557	3.52802	4.01273	4.94333	4.27931	4.49875	4.70281	4.07718	3.63328	3.74582	3.76035	19.2102	0.746202	0.408822	1.82525	0.0679636	NA	19.2102	0.930194	0.460612	2.01947	0.043438	0.44037	19.2102	0.725407	0.442918	1.63779	0.101466	0.407769	19.2102	0.165499	0.49197	0.336401	0.736569	0.965163	19.2102	-0.0207955	0.427215	-0.0486769	0.961177	NA	19.2102	-0.0392883	0.407806	-0.0963406	0.92325	0.983951
4373	chr1	171815749	171816603	855	*	ENSMUSG00000038147.13	Cd84	23093	0	4.76852	5.18648	4.47431	4.84677	5.5882	5.48761	5.81387	5.90358	5.3346	5.43778	5.39476	5.54788	5.06281	38.401	0.284474	0.289965	0.981064	0.326561	0.649651	38.401	0.930104	0.341727	2.72177	0.00649328	0.168413	38.401	-0.37284	0.336924	-1.1066	0.268467	0.635962	38.401	0.69849	0.349938	1.99604	0.0459295	0.539982	38.401	-0.657314	0.337977	-1.94485	0.0517931	0.243105	38.401	-0.604455	0.328389	-1.84067	0.0656703	0.351045
49559	chr3	9707327	9708028	702	*	ENSMUSG00000089794.1	Gm16337	49578	0	4.23682	4.47569	3.14092	4.18903	4.66648	4.61475	3.78144	4.63477	4.54595	4.77954	4.35013	4.23628	3.86762	21.9898	0.278063	0.383753	0.724589	0.468704	0.758029	21.9898	0.929639	0.43427	2.14069	0.0322986	0.387637	21.9898	0.206613	0.420923	0.490856	0.623528	0.870663	21.9898	0.410421	0.454603	0.902812	0.366626	0.87424	21.9898	-0.0714508	0.422799	-0.168995	0.865801	NA	21.9898	-0.312606	0.398877	-0.783715	0.433207	0.807
10005	chr11	20668808	20669168	361	*	ENSMUSG00000084252.1	Gm12036	60251	0	3.64993	4.18601	3.46668	3.40297	3.93551	3.91651	3.01503	4.12036	4.70281	4.01949	3.49414	3.3662	3.76035	14.7883	0.181634	0.465341	0.390325	0.696296	NA	14.7883	0.929335	0.491558	1.89059	0.0586787	NA	14.7883	0.438188	0.491428	0.891661	0.372575	0.723479	14.7883	0.11691	0.52606	0.222237	0.824129	0.978564	14.7883	0.256553	0.4983	0.514857	0.606653	NA	14.7883	-0.374238	0.454304	-0.823761	0.410076	NA
79260	chr8	104382490	104384006	1517	*	ENSMUSG00000096188.1	Cmtm4	11800	0	5.97648	6.06116	4.73861	5.43103	5.90411	6.15991	5.53407	6.10441	6.08914	5.95118	5.85906	5.68476	5.19227	53.6966	0.285618	0.272474	1.04824	0.294529	0.620698	53.6966	0.929331	0.309953	2.9983	0.00271494	0.100724	53.6966	0.422051	0.295814	1.42674	0.153654	0.498719	53.6966	0.47829	0.31964	1.49634	0.134564	0.727649	53.6966	0.136433	0.296823	0.459644	0.645772	0.86882	53.6966	-0.0289897	0.28532	-0.101604	0.919071	0.982966
61890	chr5	73912796	73913357	562	*	ENSMUSG00000107027.1	Gm43801	0	0	5.19805	4.77129	3.73226	3.64309	4.84599	5.32796	4.80314	3.84917	4.75153	4.88021	4.64144	4.89291	5.31105	25.9183	0.0202657	0.345098	0.0587246	0.953172	0.984158	25.9183	0.9293	0.447536	2.07648	0.0378494	0.418219	25.9183	0.0238917	0.378415	0.0631363	0.949658	0.985695	25.9183	1.35957	0.446278	3.04646	0.00231556	0.161803	25.9183	0.00362597	0.385646	0.00940232	0.992498	0.998071	25.9183	0.45416	0.379897	1.19548	0.231899	0.635508
23516	chr14	22814803	22815083	281	*	ENSMUSG00000059827.5	Gm5670	256349	0	3.87315	3.82317	3.46668	2.75418	3.93551	4.30746	4.27931	4.40037	3.65844	3.76246	2.97181	3.65987	4.06083	14.8887	0.555508	0.440804	1.26022	0.207591	NA	14.8887	0.928314	0.52914	1.75438	0.0793649	NA	14.8887	0.223184	0.495061	0.45082	0.652119	0.883091	14.8887	0.559931	0.550563	1.01701	0.309147	0.852572	14.8887	-0.332325	0.486648	-0.682886	0.494679	NA	14.8887	-0.145199	0.471121	-0.3082	0.75793	NA
31572	chr16	43408083	43409551	1469	*	ENSMUSG00000085499.1	Gm15713	10644	0	5.35437	5.60164	5.32568	4.79794	6.1114	6.09526	6.27621	6.15054	5.7487	6.01161	4.64144	5.44884	5.31105	48.9151	0.987072	0.277035	3.56299	0.000366655	0.0261786	48.9151	0.928257	0.313441	2.96151	0.00306136	0.108287	48.9151	0.29787	0.316827	0.940167	0.347132	0.705002	48.9151	0.121296	0.329787	0.367801	0.713022	0.960707	48.9151	-0.689201	0.305956	-2.25261	0.0242836	0.156525	48.9151	-0.509091	0.299776	-1.69824	0.0894625	0.409528
70604	chr6	144097781	144098428	648	*	ENSMUSG00000087302.1	Sox5os1	75872	0	4.92633	4.10349	3.95647	3.40297	4.84599	5.38316	5.06976	4.90971	4.43101	4.28731	4.64144	3.97667	4.06083	21.5757	0.892354	0.369323	2.41619	0.0156839	0.148569	21.5757	0.928223	0.451923	2.05394	0.0399816	0.426901	21.5757	0.347546	0.41928	0.828913	0.407154	0.748715	21.5757	0.582886	0.467732	1.2462	0.212693	0.797744	21.5757	-0.544807	0.404845	-1.34572	0.178394	NA	21.5757	0.00220877	0.401568	0.00550036	0.995611	0.999057
55315	chr4	88000897	88001475	579	*	ENSMUSG00000028496.17	Mllt3	31888	0	4.71183	4.33811	3.14092	3.74965	4.56758	3.91651	4.17001	4.49875	4.09584	4.42698	3.63328	3.13088	4.06083	18.6223	0.698926	0.421675	1.6575	0.0974186	NA	18.6223	0.9282	0.471807	1.96733	0.0491454	0.463513	18.6223	0.963275	0.445191	2.16373	0.0304848	0.208432	18.6223	0.150516	0.50472	0.298216	0.765538	0.970441	18.6223	0.264349	0.430172	0.614519	0.538872	NA	18.6223	0.185591	0.407499	0.455439	0.648794	0.909921
25822	chr14	108909143	108910149	1007	*	ENSMUSG00000075478.2	Slitrk1	4089	0	4.59129	4.47569	4.15048	4.02896	5.00561	5.71977	5.84975	4.94504	5.16515	4.81389	4.70593	4.93011	4.14853	27.4423	0.920254	0.331312	2.7776	0.00547614	0.0901824	27.4423	0.928084	0.403543	2.29984	0.0214575	0.319135	27.4423	-0.115874	0.393489	-0.294479	0.768392	0.929696	27.4423	0.585494	0.416713	1.40503	0.160013	0.755477	27.4423	-1.03613	0.381627	-2.71503	0.00662694	0.0710829	27.4423	-0.458464	0.379514	-1.20803	0.227036	0.629783
53519	chr4	6561779	6562351	573	*	ENSMUSG00000081388.1	Gm11801	22217	0	4.31503	4.77129	4.32146	3.64309	5.11471	4.51941	5.34586	4.97952	4.60015	5.0338	4.42865	4.96637	4.14853	24.9736	0.484817	0.351245	1.38028	0.1675	0.477122	24.9736	0.92802	0.416642	2.22738	0.0259221	0.35049	24.9736	-0.0162589	0.400887	-0.0405573	0.967649	0.99111	24.9736	0.603071	0.429772	1.40323	0.160547	0.755632	24.9736	-0.501076	0.397424	-1.26081	0.207378	0.522829	24.9736	-0.341208	0.386778	-0.88218	0.377679	0.769585
25585	chr14	96517440	96519591	2152	*	ENSMUSG00000022076.9	Klhl1	0	0	6.68474	6.77176	6.11172	6.0048	7.21968	7.75247	7.39384	7.27831	7.09747	6.43214	6.78821	6.82674	6.27339	112.471	0.817413	0.247953	3.29665	0.000978469	0.0408081	112.471	0.927996	0.287662	3.22599	0.00125537	0.0630482	112.471	0.0764153	0.281286	0.271664	0.78588	0.935954	112.471	0.602825	0.292122	2.06361	0.0390547	0.517634	112.471	-0.740998	0.277971	-2.66574	0.00768194	0.0779102	112.471	-0.248756	0.276652	-0.899164	0.368565	0.762767
71236	chr7	19124099	19124675	577	*	ENSMUSG00000050428.7	Fbxo46	4239	0	4.38921	4.60128	3.60557	3.64309	4.3468	2.51099	3.24801	4.18088	4.54595	4.70831	3.63328	3.25333	4.70611	17.9002	-0.32074	0.47249	-0.678828	0.497247	NA	17.9002	0.92791	0.501309	1.85098	0.0641731	0.514222	17.9002	0.55036	0.476773	1.15435	0.248359	0.616139	17.9002	0.381009	0.522122	0.729732	0.465554	0.907967	17.9002	0.8711	0.503372	1.73053	0.0835357	NA	17.9002	0.00345907	0.453885	0.00762102	0.993919	0.998848
66392	chr6	3512797	3513529	733	*	ENSMUSG00000001376.17	Ccdc132	14414	0	3.87315	4.10349	4.32146	4.26287	3.47177	5.14843	4.38091	4.71881	5.39718	5.34689	3.63328	4.73373	4.64712	22.9995	-0.023965	0.410446	-0.0583877	0.95344	0.984212	22.9995	0.927526	0.435753	2.12856	0.0332906	0.393789	22.9995	-0.469504	0.470698	-0.997465	0.318539	0.68258	22.9995	0.154173	0.455706	0.338317	0.735124	0.964976	22.9995	-0.445539	0.480524	-0.927195	0.353826	0.680661	22.9995	-1.24286	0.451407	-2.7533	0.00589986	0.0877285
78369	chr8	81639381	81640494	1114	*	ENSMUSG00000090732.1	4930579O11Rik	26623	0	4.15413	3.71616	4.79776	4.58416	5.37079	6.06181	5.70053	5.73218	5.45715	5.56421	4.64144	5.06998	5.10727	33.9461	0.766991	0.299654	2.55959	0.0104795	0.123267	33.9461	0.927316	0.343308	2.70112	0.00691072	0.174189	33.9461	-1.06443	0.399944	-2.66146	0.00778037	0.0876519	33.9461	0.283341	0.359235	0.788735	0.430267	0.895759	33.9461	-1.83142	0.39282	-4.66225	3.12773e-06	0.000438076	33.9461	-1.70841	0.385702	-4.42934	9.45208e-06	0.000893245
2365	chr1	105434402	105435309	908	*	ENSMUSG00000067017.5	Gm3608	20661	0	4.76852	4.66021	4.73861	4.64065	5.51046	6.06181	5.66068	5.86721	5.3346	5.50238	5.04196	5.66283	5.67821	38.8602	0.247948	0.287692	0.861852	0.388769	0.69991	38.8602	0.927276	0.344197	2.69403	0.00705937	0.176389	38.8602	-0.809725	0.348716	-2.32202	0.0202321	0.162132	38.8602	0.837172	0.350087	2.39133	0.0167877	0.390277	38.8602	-1.05767	0.350244	-3.01982	0.00252929	0.0408138	38.8602	-0.899829	0.342802	-2.62492	0.00866692	0.111871
17865	chr12	80333747	80334079	333	*	ENSMUSG00000105972.1	mmu-mir-1843a	57597	0	3.38574	3.71616	3.14092	3.64309	3.57721	4.30746	3.62457	4.2948	4.48962	4.07718	3.63328	3.97667	3.76035	14.6191	0.0277944	0.438838	0.0633363	0.949499	NA	14.6191	0.927017	0.484857	1.91194	0.0558841	NA	14.6191	-0.2692	0.497256	-0.541371	0.588252	0.853474	14.6191	0.41854	0.508299	0.823414	0.410273	0.890346	14.6191	-0.296994	0.509158	-0.583305	0.559688	NA	14.6191	-0.777677	0.473268	-1.64321	0.10034	NA
79176	chr8	98243324	98244226	903	*	ENSMUSG00000080480.1	Gm23494	430975	0	5.46141	4.18601	3.46668	3.74965	5.77709	6.3381	4.87456	4.79823	4.43101	4.18607	4.42865	4.89291	4.7628	27.7663	1.08752	0.371295	2.92899	0.00340067	0.0725102	27.7663	0.926958	0.488227	1.89862	0.0576144	0.491471	27.7663	0.247891	0.42555	0.58252	0.560216	0.840384	27.7663	1.16241	0.490477	2.36997	0.0177897	0.398567	27.7663	-0.839628	0.412854	-2.03372	0.0419803	0.215005	27.7663	0.483348	0.422955	1.14279	0.253126	0.658659
44616	chr2	74241729	74242211	483	*	ENSMUSG00000085405.1	4930441J16Rik	65505	0	3.06208	2.59917	3.14092	3.84889	3.76746	4.41733	4.05175	4.59084	4.84428	3.61445	4.0851	3.65987	3.51846	14.7059	0.327492	0.453963	0.721407	0.470659	NA	14.7059	0.926744	0.499034	1.85707	0.0633005	NA	14.7059	-1.02373	0.591519	-1.73068	0.0835094	0.368602	14.7059	0.229054	0.526129	0.435357	0.663303	0.951699	14.7059	-1.35122	0.591815	-2.28318	0.0224196	NA	14.7059	-1.72142	0.567555	-3.03304	0.002421	NA
21770	chr13	70740859	70741263	405	*	ENSMUSG00000049538.14	Adamts16	100547	0	5.06858	5.0165	3.95647	3.74965	4.22229	5.53713	4.64874	5.07828	4.6524	4.38191	4.42865	4.11231	3.76035	23.4108	0.770803	0.387895	1.98714	0.0469066	0.256039	23.4108	0.926507	0.445976	2.07748	0.0377569	0.417739	23.4108	0.963207	0.415863	2.31616	0.0205493	0.163703	23.4108	0.286284	0.468428	0.611159	0.541094	0.924854	23.4108	0.192404	0.403002	0.477427	0.633058	0.863238	23.4108	0.322984	0.3904	0.827315	0.408059	0.792361
56519	chr4	119250732	119251202	471	*	ENSMUSG00000066058.11	Cldn19	4211	0	4.38921	4.47569	3.46668	4.18903	4.92801	4.94333	3.78144	4.94504	4.48962	4.81389	4.42865	3.82695	4.2312	21.9464	0.52665	0.382269	1.3777	0.168297	0.478125	21.9464	0.926439	0.432271	2.14319	0.0320979	0.386876	21.9464	0.285467	0.42524	0.671308	0.502024	0.807733	21.9464	0.291827	0.45461	0.641929	0.520919	0.920338	21.9464	-0.241183	0.419498	-0.574931	0.565338	NA	21.9464	-0.349145	0.40127	-0.8701	0.384246	0.774425
67358	chr6	49186194	49187466	1273	*	ENSMUSG00000107727.1	RP23-83P5.3	13434	0	5.49539	5.94749	5.10927	4.89401	5.66196	4.78837	5.98498	5.8299	5.69988	6.13897	5.04196	5.49921	5.55524	45.9172	0.189333	0.301097	0.628812	0.529472	0.796256	45.9172	0.926408	0.336488	2.75317	0.00590221	0.159292	45.9172	0.3572	0.326451	1.09419	0.273872	0.641234	45.9172	0.399857	0.347576	1.15041	0.249973	0.820297	45.9172	0.167866	0.329316	0.509742	0.610232	0.85164	45.9172	-0.169351	0.31462	-0.538274	0.590388	0.887023
60549	chr5	24516438	24516727	290	*	ENSMUSG00000067724.5	Gbx1	10474	0	4.15413	4.01597	2.45129	3.11474	4.3468	4.51941	3.44854	3.31341	4.36992	3.04928	3.76017	2.68521	3.51846	13.0072	0.89962	0.488295	1.84237	0.0654211	NA	13.0072	0.925439	0.603414	1.53367	0.12511	NA	13.0072	0.79631	0.533287	1.49321	0.135382	0.469749	13.0072	0.58219	0.626265	0.929622	0.352567	0.868711	13.0072	-0.10331	0.510852	-0.202231	0.839736	NA	13.0072	0.453061	0.506256	0.894923	0.370828	NA
44104	chr2	58485925	58487996	2072	*	ENSMUSG00000091922.1	Gm17409	15808	0	5.23874	5.66054	5.8008	5.36551	5.90411	6.49669	5.81387	6.19523	6.73522	6.53865	5.85906	5.82958	5.73598	60.7221	0.283012	0.267362	1.05854	0.289812	0.616387	60.7221	0.925002	0.294149	3.14467	0.00166274	0.0745795	60.7221	-0.349732	0.308181	-1.13483	0.256448	0.624474	60.7221	0.220667	0.304866	0.723817	0.469178	0.908753	60.7221	-0.632744	0.309094	-2.04709	0.0406489	0.211121	60.7221	-1.05407	0.297584	-3.54209	0.000396976	0.0136492
46649	chr2	139649275	139650797	1523	*	ENSMUSG00000085071.1	Gm14066	26916	0	5.92753	6.06116	5.06181	4.98408	6.19661	6.63956	6.35324	6.18049	6.08914	5.41559	5.85906	5.84914	5.97063	58.2216	0.509412	0.258147	1.97334	0.0484565	0.259929	58.2216	0.924569	0.31431	2.94158	0.00326541	0.11201	58.2216	0.105127	0.290591	0.361769	0.717525	0.909812	58.2216	0.891552	0.318675	2.79768	0.00514708	0.236928	58.2216	-0.404285	0.288507	-1.4013	0.161123	0.45971	58.2216	0.0721097	0.285798	0.25231	0.800801	0.954789
55648	chr4	102485475	102486212	738	*	ENSMUSG00000077260.1	Gm24869	250599	0	3.87315	4.10349	3.73226	3.64309	5.28001	5.08325	4.38091	4.63477	4.6524	4.38191	3.49414	4.45622	3.51846	19.8711	1.09834	0.387184	2.83674	0.00455774	0.082942	19.8711	0.924562	0.455663	2.02905	0.0424533	0.436946	19.8711	0.0582522	0.460931	0.12638	0.899431	0.972181	19.8711	0.272785	0.48087	0.567274	0.570528	0.932182	19.8711	-1.04009	0.439742	-2.36522	0.0180192	NA	19.8711	-0.593525	0.434569	-1.36578	0.172009	0.55722
52687	chr3	134114201	134115188	988	*	ENSMUSG00000106130.1	AC123608.1	31919	0	4.82306	5.14583	4.85457	4.79794	5.63779	6.25176	6.30235	5.90358	5.54268	5.69894	5.04196	4.89291	4.92059	41.8245	1.14508	0.287546	3.98225	6.82666e-05	0.0112433	41.8245	0.924486	0.329054	2.80952	0.0049615	0.145813	41.8245	0.0473374	0.340718	0.138934	0.889502	0.969058	41.8245	0.128053	0.347431	0.368572	0.712446	0.960613	41.8245	-1.09774	0.326384	-3.36335	0.000770037	0.0193832	41.8245	-0.749095	0.321959	-2.32668	0.0199823	0.184919
66556	chr6	8740023	8740464	442	*	ENSMUSG00000062995.12	Ica1	38023	0	3.52388	4.18601	3.60557	4.18903	4.56758	4.78837	4.05175	5.01319	4.75153	4.67132	4.17896	4.17562	4.7628	20.7751	0.114539	0.374608	0.305757	0.75979	0.910975	20.7751	0.924422	0.422328	2.18887	0.0286063	0.366578	20.7751	-0.526177	0.441562	-1.19163	0.233408	0.600026	20.7751	0.479564	0.439021	1.09235	0.27468	0.834103	20.7751	-0.640716	0.447818	-1.43075	0.152501	NA	20.7751	-0.971035	0.424969	-2.28495	0.0223156	0.196756
61515	chr5	49285268	49286067	800	*	ENSMUSG00000106579.1	Gm42771	63106	0	5.0227	5.10399	4.39991	4.64065	5.18312	5.71977	4.80314	5.49059	5.59701	5.1726	4.42865	4.73373	4.7628	31.1987	0.632653	0.322363	1.96255	0.0496989	0.263046	31.1987	0.924071	0.357449	2.58518	0.00973271	0.211254	31.1987	0.421982	0.356976	1.1821	0.237165	0.603704	31.1987	0.13196	0.378229	0.348889	0.727173	0.963544	31.1987	-0.210671	0.349794	-0.60227	0.546995	0.816806	31.1987	-0.370128	0.33488	-1.10526	0.269048	0.67431
43899	chr2	45063222	45063979	758	*	ENSMUSG00000092679.1	Mir5129	40044	0	5.5286	5.22602	4.39991	3.26604	4.66648	5.63134	4.87456	4.94504	4.54595	4.84743	4.35013	3.97667	4.5856	25.6516	0.804258	0.365272	2.20181	0.027679	0.196283	25.6516	0.923887	0.430399	2.14658	0.0318264	0.38554	25.6516	1.11436	0.38913	2.86372	0.00418692	0.0573438	25.6516	0.416796	0.44876	0.928772	0.353007	0.869032	25.6516	0.310103	0.376379	0.823911	0.40999	0.724816	25.6516	0.607269	0.367804	1.65107	0.0987248	0.428846
79369	chr8	105961410	105961855	446	*	ENSMUSG00000017765.16	Slc12a4	4259	0	4.76852	4.77129	3.73226	4.26287	4.75902	3.91651	4.64874	4.71881	4.97311	5.0338	3.34013	3.97667	3.86762	21.8841	0.793731	0.392688	2.02128	0.043251	0.245391	21.8841	0.923696	0.407527	2.26659	0.0234153	0.335009	21.8841	1.05018	0.414616	2.53289	0.0113126	0.112426	21.8841	-0.277127	0.448377	-0.618066	0.536532	0.923474	21.8841	0.256446	0.396889	0.646141	0.518188	NA	21.8841	-0.150645	0.370058	-0.407086	0.683945	0.921422
26025	chr14	120846592	120847118	527	*	ENSMUSG00000084476.1	Gm25781	47738	0	4.52703	4.97068	3.31297	3.64309	5.07926	4.51941	4.17001	4.34855	4.75153	3.89669	3.98471	3.82695	2.86307	19.2983	1.10149	0.420856	2.61727	0.00886363	NA	19.2983	0.923627	0.485987	1.90052	0.0573649	0.490435	19.2983	1.19245	0.451723	2.63979	0.00829582	0.0916603	19.2983	0.159654	0.517526	0.308495	0.757706	0.968962	19.2983	0.090958	0.424391	0.214326	0.830293	NA	19.2983	0.428479	0.415215	1.03194	0.302098	0.705925
8552	chr10	111487882	111489075	1194	*	ENSMUSG00000087819.1	Gm25117	6388	0	5.76985	6.12531	4.32146	4.74739	5.79905	5.76203	5.57752	5.6702	5.20067	5.43778	4.57394	4.55477	5.15039	38.9041	0.968076	0.300212	3.22464	0.00126129	0.0456309	38.9041	0.923475	0.346337	2.6664	0.00766678	0.184929	38.9041	1.21059	0.320937	3.77206	0.000161905	0.00533378	38.9041	0.228804	0.364885	0.627058	0.530621	0.922392	38.9041	0.242517	0.306726	0.790662	0.429141	0.738702	38.9041	0.515923	0.299681	1.72157	0.0851472	0.399709
78207	chr8	76631868	76633306	1439	*	ENSMUSG00000099012.1	Gm27355	12585	0	5.06858	4.87442	5.28492	5.2248	6.22933	6.83039	6.54054	6.28067	5.67484	6.39859	5.88714	6.3928	6.42157	63.2414	0.281193	0.260777	1.07829	0.280905	0.60749	63.2414	0.923204	0.313758	2.94241	0.00325667	0.111758	63.2414	-1.31396	0.325884	-4.03199	5.53056e-05	0.00233633	63.2414	1.02534	0.316097	3.24375	0.00117966	0.11305	63.2414	-1.59515	0.326583	-4.88438	1.03757e-06	0.00020031	63.2414	-1.21182	0.323615	-3.74465	0.000180647	0.00787485
45795	chr2	117103252	117103715	464	*	ENSMUSG00000027351.14	Spred1	17658	0	4.31503	4.77129	3.95647	4.18903	4.71349	5.01499	5.18661	4.79823	4.84428	5.19882	4.57394	4.4043	4.2312	23.7988	0.57853	0.344446	1.67959	0.0930362	0.358881	23.7988	0.922833	0.395057	2.33595	0.0194938	0.304204	23.7988	0.163715	0.389756	0.420046	0.674452	0.892722	23.7988	0.342124	0.414723	0.824947	0.409402	0.890003	23.7988	-0.414814	0.383171	-1.08258	0.278994	0.607848	23.7988	-0.416994	0.36876	-1.1308	0.25814	0.664042
1183	chr1	65314528	65315099	572	*	ENSMUSG00000025946.13	Pth2r	32471	0	4.45976	4.33811	3.60557	3.40297	4.61788	4.70417	4.64874	3.92189	4.97311	4.01949	3.98471	4.45622	3.51846	19.4992	0.621539	0.397988	1.56171	0.118357	NA	19.4992	0.922676	0.480544	1.92006	0.0548497	0.483022	19.4992	0.356211	0.443008	0.804074	0.421354	0.757222	19.4992	0.603808	0.49696	1.215	0.224365	0.804289	19.4992	-0.265329	0.43438	-0.610821	0.541318	NA	19.4992	0.0373427	0.424511	0.0879665	0.929903	0.985549
80525	chr8	122013589	122014003	415	*	ENSMUSG00000099140.1	Mir7237	35564	0	3.76586	4.18601	3.14092	3.84889	4.3468	3.75848	3.44854	4.59084	4.30612	4.33539	2.7451	3.65987	3.38037	15.9556	0.665746	0.460885	1.44449	0.1486	NA	15.9556	0.922665	0.475913	1.93873	0.0525348	NA	15.9556	0.705078	0.495893	1.42183	0.155074	0.50049	15.9556	-0.231493	0.523557	-0.442155	0.658377	0.951381	15.9556	0.039332	0.480424	0.0818692	0.934751	NA	15.9556	-0.44908	0.4453	-1.00849	0.31322	NA
50295	chr3	54764051	54764664	614	*	ENSMUSG00000027796.2	Smad9	8468	0	4.31503	4.26406	4.15048	4.26287	4.75902	4.30746	4.05175	5.10975	5.05302	5.11867	4.0851	4.55477	4.38355	21.4677	0.0798825	0.364981	0.218868	0.826753	0.939051	21.4677	0.922329	0.387138	2.38243	0.0171988	0.286079	21.4677	-0.0840478	0.405765	-0.207134	0.835905	0.951469	21.4677	0.167646	0.410216	0.408676	0.682777	0.955965	21.4677	-0.16393	0.413733	-0.396223	0.691941	NA	21.4677	-0.838731	0.382419	-2.19323	0.028291	0.224119
21612	chr13	63612927	63613428	502	*	ENSMUSG00000021466.11	Ptch1	39328	0	4.23682	4.92335	4.05673	3.94173	4.88758	4.78837	4.56487	4.97952	4.97311	4.67132	3.76017	3.47087	4.30938	21.3577	0.943588	0.382719	2.46548	0.0136828	0.14032	21.3577	0.92228	0.413344	2.23126	0.0256637	0.348828	21.3577	0.796741	0.418635	1.90319	0.0570157	0.299477	21.3577	-0.137372	0.449157	-0.305844	0.759724	0.969522	21.3577	-0.146847	0.397961	-0.368997	0.71213	NA	21.3577	-0.262911	0.379955	-0.691951	0.488968	0.838771
22967	chr13	117975361	117975981	621	*	ENSMUSG00000088155.1	Gm26349	60632	0	4.06642	4.47569	4.32146	4.52537	4.75902	5.08325	4.9426	5.49059	5.48623	4.94362	3.49414	4.45622	3.96746	25.5829	0.896548	0.365927	2.45008	0.0142826	0.142713	25.5829	0.922249	0.378084	2.43927	0.014717	0.263745	25.5829	0.23896	0.421806	0.566516	0.571043	0.845793	25.5829	-0.389865	0.415141	-0.939115	0.347672	0.867044	25.5829	-0.657588	0.40525	-1.62267	0.104659	0.362332	25.5829	-1.07315	0.38539	-2.78459	0.00535949	0.0822605
3688	chr1	155731004	155731439	436	*	ENSMUSG00000026468.14	Lhx4	20244	0	4.23682	4.10349	3.84872	3.64309	4.92801	4.41733	4.38091	4.49875	4.75153	4.59438	4.64144	4.11231	3.64447	18.6199	0.477763	0.379635	1.25848	0.208218	NA	18.6199	0.92205	0.441728	2.08737	0.0368547	0.41255	18.6199	-0.00723823	0.434132	-0.0166729	0.986698	0.996805	18.6199	0.463114	0.460585	1.00549	0.314661	0.855194	18.6199	-0.485001	0.429931	-1.12809	0.259281	NA	18.6199	-0.466174	0.414072	-1.12583	0.260238	0.665779
33023	chr17	5869834	5870157	324	*	ENSMUSG00000002365.9	Snx9	28505	0	3.64993	3.71616	2.94553	3.64309	3.23451	4.30746	3.92292	4.23896	4.30612	4.07718	3.34013	2.84954	3.38037	12.77	0.69786	0.486145	1.4355	0.151145	NA	12.77	0.921599	0.507599	1.8156	0.0694312	NA	12.77	0.549324	0.533238	1.03017	0.302932	0.668973	12.77	-0.186547	0.557257	-0.33476	0.737806	0.96553	12.77	-0.148536	0.515579	-0.288095	0.773274	NA	12.77	-0.558822	0.481108	-1.16153	0.245426	NA
28297	chr15	80999697	81000021	325	*	ENSMUSG00000103565.1	Sgsm3	2606	0	3.97302	3.60058	3.14092	3.11474	3.76746	3.58098	3.24801	4.59084	3.65844	3.35937	3.49414	2.84954	2.86307	12.4755	0.548293	0.523364	1.04763	0.294808	NA	12.4755	0.921244	0.554036	1.66279	0.096355	NA	12.4755	0.792394	0.552715	1.43364	0.151675	0.49593	12.4755	-0.0549878	0.601121	-0.0914755	0.927115	0.992041	12.4755	0.2441	0.541263	0.450983	0.652002	NA	12.4755	-0.183838	0.501102	-0.366867	0.713718	NA
62519	chr5	103807831	103808563	733	*	ENSMUSG00000105019.1	Gm43547	71671	0	5.4266	5.18648	4.47431	4.58416	5.11471	5.32796	5.44303	5.49059	5.16515	5.56421	4.50313	4.64702	4.81733	33.0995	0.643668	0.310137	2.07543	0.0379467	0.229945	33.0995	0.920941	0.344401	2.67404	0.00749432	0.18206	33.0995	0.668707	0.336	1.9902	0.046569	0.266883	33.0995	0.135975	0.365715	0.371806	0.710038	0.960122	33.0995	0.0250382	0.328088	0.0763155	0.939168	0.982237	33.0995	-0.116259	0.312666	-0.371833	0.710017	0.930052
53394	chr3	154778998	154779691	694	*	ENSMUSG00000092522.1	Gm20389	67654	0	4.82306	4.66021	4.15048	4.52537	5.39983	5.43633	4.9426	5.44196	5.09137	5.1726	4.50313	5.06998	4.38355	30.0494	0.593938	0.321581	1.84693	0.0647571	0.299378	30.0494	0.920656	0.369962	2.48851	0.0128279	0.245823	30.0494	0.0359346	0.368645	0.0974775	0.922347	0.97888	30.0494	0.366116	0.386572	0.947084	0.343596	0.865818	30.0494	-0.558004	0.362778	-1.53814	0.124014	0.397692	30.0494	-0.518605	0.351188	-1.47671	0.139752	0.507421
2624	chr1	124795982	124797526	1545	*	ENSMUSG00000102240.1	Gm37717	30201	0	5.19805	5.0165	4.15048	4.40008	5.863	6.30989	5.44303	5.0461	4.88852	5.48117	5.09107	5.16665	5.27254	37.2331	0.743345	0.294387	2.52506	0.0115678	0.129518	37.2331	0.920452	0.373079	2.46717	0.0136184	0.253674	37.2331	-0.0719006	0.342363	-0.210013	0.833658	0.950927	37.2331	0.928399	0.378582	2.4523	0.0141945	0.366008	37.2331	-0.815245	0.335597	-2.42924	0.0151307	0.117192	37.2331	-0.0639535	0.336268	-0.190186	0.849163	0.966858
81207	chr8	127706106	127707163	1058	*	ENSMUSG00000088580.1	Gm22968	108399	0	5.49539	5.33853	4.73861	5.18736	5.4562	5.71977	5.84975	6.11995	5.97068	5.52329	4.99111	5.13515	5.23296	45.0876	0.556284	0.287879	1.93235	0.0533158	0.272046	45.0876	0.920427	0.318095	2.89356	0.00380897	0.123599	45.0876	0.300866	0.320523	0.938674	0.347898	0.705528	45.0876	0.14063	0.334738	0.42012	0.674398	0.954075	45.0876	-0.255417	0.316244	-0.80766	0.419287	0.73127	45.0876	-0.47893	0.3031	-1.58011	0.114082	0.459565
45311	chr2	96317564	96318983	1420	*	ENSMUSG00000050587.14	Lrrc4c	0	0	5.82434	5.92364	5.15523	5.36551	6.29262	6.85012	6.44993	6.56806	5.94996	5.88811	5.61225	6.35227	5.67821	63.3004	0.607988	0.276012	2.20276	0.0276116	0.196091	63.3004	0.920386	0.324758	2.83407	0.00459595	0.138475	63.3004	-0.0636122	0.314908	-0.202003	0.839915	0.952896	63.3004	0.684406	0.330574	2.07036	0.038419	0.513827	63.3004	-0.6716	0.312019	-2.15243	0.0313632	0.181886	63.3004	-0.299592	0.308796	-0.970193	0.33195	0.732356
5104	chr1	188979727	188980695	969	*	ENSMUSG00000026608.12	Kctd3	27145	0	5.49539	5.66054	4.79776	4.18903	4.80316	5.80309	5.18661	5.41702	5.39718	5.39305	5.09107	5.31464	5.31105	36.5326	0.0332209	0.305138	0.108872	0.913304	0.970108	36.5326	0.920238	0.356778	2.5793	0.00990013	0.212768	36.5326	0.341562	0.326155	1.04724	0.29499	0.661889	36.5326	0.761188	0.364419	2.08877	0.0367281	0.507228	36.5326	0.308341	0.33272	0.92673	0.354067	0.680906	36.5326	0.182513	0.317596	0.574671	0.565514	0.878088
8395	chr10	102244675	102245977	1303	*	ENSMUSG00000098139.1	Gm26988	214220	0	4.87562	4.82378	4.54506	4.52537	5.42829	6.41958	5.6197	5.86721	5.26919	5.00436	4.93841	5.34249	4.81733	36.4164	0.817853	0.325373	2.51359	0.011951	0.131674	36.4164	0.920191	0.385216	2.38877	0.016905	0.282716	36.4164	-0.220987	0.383	-0.576988	0.563947	0.842245	36.4164	0.548526	0.395834	1.38575	0.165824	0.760442	36.4164	-1.03884	0.375417	-2.76716	0.00565464	0.0649098	36.4164	-0.592652	0.372016	-1.59308	0.111142	0.453774
2327	chr1	96362217	96364230	2014	*	ENSMUSG00000102658.1	Gm37076	48974	0	5.39094	4.92335	5.54868	5.43103	6.63548	7.31504	7.05266	6.49843	6.08914	6.53865	5.91469	6.56821	6.38593	76.0329	0.695079	0.252278	2.75521	0.00586549	0.0929026	76.0329	0.920025	0.302005	3.04639	0.00231609	0.0922164	76.0329	-1.17306	0.315373	-3.7196	0.000199542	0.00620422	76.0329	0.849822	0.305652	2.78035	0.00542998	0.242532	76.0329	-1.86814	0.312518	-5.97769	2.26319e-09	2.37652e-06	76.0329	-1.24326	0.311839	-3.98687	6.69509e-05	0.00382649
18341	chr12	88875636	88877645	2010	*	ENSMUSG00000066392.11	Nrxn3	152759	0	6.87747	6.33874	4.79776	4.98408	6.56032	7.14978	6.16667	6.18049	5.69988	5.39305	5.43336	5.66283	6.43907	64.4247	0.77565	0.307643	2.52126	0.0116935	0.13023	64.4247	0.919355	0.37452	2.45476	0.0140979	0.25717	64.4247	0.732057	0.339936	2.15352	0.031278	0.211738	64.4247	1.03809	0.376887	2.75437	0.00588046	0.250363	64.4247	-0.0435924	0.335666	-0.129868	0.896671	0.970244	64.4247	0.85079	0.337309	2.52229	0.0116593	0.134741
74352	chr7	109609978	109610529	552	*	ENSMUSG00000031024.12	St5	6617	0	4.82306	5.10399	3.60557	4.18903	4.61788	4.51941	4.64874	5.07828	4.84428	4.47069	4.57394	3.47087	4.14853	22.5243	0.53071	0.382837	1.38626	0.165668	0.474593	22.5243	0.919339	0.423462	2.17101	0.0299304	0.373351	22.5243	0.916546	0.402632	2.27639	0.0228229	0.174988	22.5243	0.165621	0.449211	0.368694	0.712356	0.960613	22.5243	0.385835	0.396076	0.974144	0.329985	NA	22.5243	0.162828	0.373687	0.435734	0.66303	0.914553
42045	chr2	14638628	14640274	1647	*	ENSMUSG00000070271.7	Gm13268	11306	0	5.35437	4.97068	5.24297	5.46271	5.6132	6.63956	6.47312	6.20983	5.94996	6.54888	6.01989	6.06517	5.61804	59.2481	0.365136	0.285158	1.28047	0.20038	0.519358	59.2481	0.919317	0.327174	2.80987	0.00495608	0.14578	59.2481	-0.760579	0.339369	-2.24116	0.025016	0.184979	59.2481	0.569165	0.333893	1.70464	0.0882623	0.660556	59.2481	-1.12571	0.339226	-3.31848	0.000905073	0.0213464	59.2481	-1.11073	0.332761	-3.33793	0.000844065	0.0232361
41260	chr19	53020009	53020314	306	*	ENSMUSG00000098730.1	Mir6407	9252	0	4.52703	4.40854	3.73226	3.40297	4.51547	4.05893	4.05175	4.2948	4.36992	4.59438	4.42865	3.47087	4.45409	17.8063	0.115165	0.400672	0.28743	0.773783	NA	17.8063	0.919253	0.465138	1.9763	0.0481206	0.460227	17.8063	0.334809	0.427461	0.783251	0.43348	0.765249	17.8063	0.625126	0.480576	1.30078	0.193332	0.784147	17.8063	0.219644	0.435075	0.504841	0.61367	NA	17.8063	0.0406817	0.410028	0.0992168	0.920966	NA
44470	chr2	71626939	71627378	440	*	ENSMUSG00000023391.8	Dlx2	80184	0	4.52703	4.26406	2.71947	4.40008	4.88758	4.41733	4.47582	5.01319	4.48962	4.51311	4.35013	3.56846	3.64447	19.9664	0.803864	0.410375	1.95885	0.0501304	0.264156	19.9664	0.919002	0.454765	2.02083	0.0432976	0.439992	19.9664	0.557442	0.454497	1.2265	0.22001	0.585378	19.9664	0.0541094	0.484735	0.111627	0.911119	0.98998	19.9664	-0.246422	0.43941	-0.560802	0.574933	NA	19.9664	-0.307451	0.422388	-0.727888	0.466682	0.82577
67002	chr6	34478293	34479473	1181	*	ENSMUSG00000038871.5	Bpgm	2085	0	4.82306	5.0165	4.96191	4.98408	5.42829	4.94333	5.70053	5.77207	6.18092	5.6235	5.3551	5.06998	5.70738	41.9051	0.00902488	0.297965	0.0302884	0.975837	0.992107	41.9051	0.918949	0.329898	2.78555	0.00534365	0.151727	41.9051	-0.479921	0.342541	-1.40106	0.161195	0.509713	41.9051	0.428711	0.340861	1.25773	0.208489	0.79511	41.9051	-0.488946	0.348718	-1.40212	0.160879	0.459346	41.9051	-0.970159	0.331634	-2.92539	0.00344022	0.0613302
68314	chr6	85399898	85400291	394	*	ENSMUSG00000068302.8	Noto	23594	0	3.87315	4.92335	3.95647	3.74965	4.01273	5.01499	3.62457	4.40037	4.84428	4.88021	4.17896	3.97667	2.86307	19.0897	0.555013	0.443013	1.25281	0.210273	NA	19.0897	0.918945	0.47202	1.94683	0.0515546	0.473056	19.0897	0.757701	0.474025	1.59844	0.109944	0.424975	19.0897	-0.0766702	0.504961	-0.151834	0.879318	0.985654	19.0897	0.202688	0.466254	0.434716	0.663769	NA	19.0897	-0.237914	0.438767	-0.542233	0.587658	0.885642
77277	chr8	33919800	33920091	292	*	ENSMUSG00000031586.16	Rbpms	9771	0	4.23682	4.10349	2.12161	3.40297	3.85393	3.14299	4.05175	3.51492	3.75717	3.9594	3.63328	3.25333	4.06083	12.7749	0.0955867	0.466224	0.205023	0.837554	NA	12.7749	0.918933	0.564692	1.62732	0.10367	NA	12.7749	0.540416	0.48521	1.11378	0.265375	0.632892	12.7749	0.818638	0.578345	1.41548	0.156926	0.751614	12.7749	0.444829	0.495605	0.897547	0.369427	NA	12.7749	0.440121	0.468853	0.938717	0.347876	NA
77759	chr8	63951762	63952333	572	*	ENSMUSG00000094443.1	Sgol2b	0	0	5.06858	4.77129	3.95647	4.58416	4.75902	5.32796	4.9426	5.17071	5.51473	4.88021	4.76765	4.96637	4.38355	27.7543	0.276254	0.337525	0.81847	0.413089	0.719084	27.7543	0.918269	0.382906	2.39815	0.0164779	0.279105	27.7543	0.196107	0.371282	0.528187	0.597369	0.858099	27.7543	0.438831	0.397739	1.10331	0.269891	0.831835	27.7543	-0.0801479	0.372872	-0.214948	0.829808	0.947801	27.7543	-0.283331	0.355347	-0.797336	0.425256	0.801851
22890	chr13	114143166	114144761	1596	*	ENSMUSG00000104314.1	Gm37907	82349	0	5.68404	5.87472	5.10927	5.29687	5.94409	6.19118	6.30235	6.13533	5.94996	6.21804	5.91469	5.64056	5.19227	56.1309	0.540318	0.25918	2.08472	0.0370951	0.227397	56.1309	0.917988	0.297371	3.08701	0.0020218	0.0844239	56.1309	0.177095	0.291135	0.608291	0.542995	0.831644	56.1309	0.409528	0.307925	1.32996	0.183531	0.774041	56.1309	-0.363223	0.288076	-1.26086	0.207361	0.522805	56.1309	-0.331365	0.279949	-1.18366	0.236547	0.640556
35581	chr17	51369844	51370314	471	*	ENSMUSG00000023923.9	Tbc1d5	190494	0	3.52388	3.60058	3.95647	3.74965	4.80316	5.08325	4.17001	4.54553	4.23938	5.1726	4.82685	4.60164	5.23296	20.6374	-0.174801	0.365724	-0.477958	0.63268	0.852361	20.6374	0.917869	0.443689	2.06872	0.0385721	0.42117	20.6374	-1.41703	0.467543	-3.0308	0.00243904	0.0391163	20.6374	1.10408	0.446659	2.47188	0.0134406	0.358359	20.6374	-1.24223	0.478129	-2.5981	0.00937402	NA	20.6374	-1.23081	0.464706	-2.64859	0.00808294	0.10671
21894	chr13	74521843	74523657	1815	*	ENSMUSG00000069208.8	Zfp825	27872	0	7.18918	7.01689	6.51567	6.24235	7.21968	7.78358	7.63913	7.19272	6.97973	7.61605	6.96987	7.05435	7.29319	137.551	0.446579	0.225445	1.98088	0.0476048	0.257643	137.551	0.91779	0.26072	3.52022	0.000431188	0.0328102	137.551	-0.00693748	0.253577	-0.0273584	0.978174	0.994051	137.551	0.73675	0.263684	2.79407	0.00520498	0.238131	137.551	-0.453517	0.252998	-1.79257	0.0730416	0.296136	137.551	-0.187978	0.250494	-0.750431	0.452995	0.81836
62871	chr5	111527722	111528246	525	*	ENSMUSG00000052848.7	C130026L21Rik	53175	0	3.87315	4.40854	3.84872	3.74965	4.75902	3.75848	4.80314	5.01319	4.43101	4.47069	4.57394	3.74582	4.7628	21.4229	0.155847	0.388979	0.400657	0.688673	0.879568	21.4229	0.917778	0.451835	2.03122	0.0422322	0.436288	21.4229	-0.241051	0.442752	-0.544437	0.586141	0.852416	21.4229	0.636398	0.464972	1.36868	0.171099	0.76439	21.4229	-0.396898	0.447848	-0.886232	0.375492	NA	21.4229	-0.522431	0.428936	-1.21797	0.223235	0.625375
2730	chr1	130802874	130803887	1014	*	ENSMUSG00000026415.11	Fcamr	1971	0	4.76852	5.18648	4.79776	4.40008	5.37079	5.91969	5.06976	5.77207	5.59701	5.0338	5.3551	4.69103	4.7628	37.2288	0.545103	0.324559	1.67952	0.0930508	0.358914	37.2288	0.917654	0.36998	2.48028	0.0131278	0.248562	37.2288	0.0432169	0.36893	0.117141	0.906748	0.97456	37.2288	0.360501	0.384045	0.938694	0.347888	0.867044	37.2288	-0.501886	0.364981	-1.3751	0.169101	0.471153	37.2288	-0.513937	0.354265	-1.45071	0.14686	0.518564
55245	chr4	85662743	85663335	593	*	ENSMUSG00000087349.1	Gm12680	148415	0	2.8682	3.01491	4.15048	3.52802	4.3468	4.61475	4.38091	4.94504	3.84958	5.06265	3.16769	3.25333	3.05685	15.644	1.37587	0.46431	2.96326	0.00304397	NA	15.644	0.9175	0.461255	1.98914	0.0466858	NA	15.644	-0.253863	0.597416	-0.424935	0.670884	0.891483	15.644	-0.759294	0.525694	-1.44436	0.148637	0.744563	15.644	-1.62974	0.560265	-2.90886	0.00362744	NA	15.644	-1.93066	0.541579	-3.56487	0.000364043	NA
33399	chr17	16176822	16177439	618	*	ENSMUSG00000096849.1	Gm25598	339166	0	4.15413	3.92279	4.15048	4.33311	4.22229	5.53713	4.80314	5.49059	4.54595	5.1726	3.49414	4.50634	3.76035	22.4	0.927083	0.408536	2.26928	0.0232512	0.180573	22.4	0.917061	0.437496	2.09616	0.0360682	0.408347	22.4	0.0212684	0.479267	0.0443769	0.964604	0.990072	22.4	-0.239516	0.469237	-0.510438	0.609744	0.942528	22.4	-0.905815	0.463745	-1.95326	0.0507884	NA	22.4	-1.13531	0.448238	-2.53283	0.0113147	0.132153
36352	chr17	80721363	80722174	812	*	ENSMUSG00000024242.14	Map4k3	5918	0	5.5928	4.92335	4.79776	3.94173	4.61788	5.08325	5.29471	5.25757	5.51473	5.11867	4.50313	4.85473	4.45409	30.4366	0.379995	0.343769	1.10538	0.268996	0.595219	30.4366	0.917016	0.379671	2.41529	0.0157227	0.272388	30.4366	0.687453	0.36604	1.87808	0.0603698	0.309192	30.4366	0.223638	0.39857	0.561102	0.574728	0.932935	30.4366	0.307458	0.364991	0.842372	0.39958	0.717602	30.4366	-0.00592448	0.345366	-0.0171542	0.986314	0.997782
17036	chr12	40459353	40460827	1475	*	ENSMUSG00000035954.9	Dock4	13299	0	5.68404	5.5085	5.10927	5.06886	5.6132	5.84302	5.81387	6.13533	5.7725	6.01161	5.77138	5.57162	5.4556	50.2006	0.14888	0.260864	0.570718	0.568191	0.818913	50.2006	0.916734	0.296678	3.09	0.00200157	0.0838399	50.2006	-0.00369686	0.289462	-0.0127715	0.98981	0.997619	50.2006	0.526481	0.306217	1.7193	0.085559	0.652772	50.2006	-0.152576	0.292921	-0.520879	0.602451	0.847265	50.2006	-0.39395	0.279351	-1.41023	0.158471	0.537157
43862	chr2	39339570	39339886	317	*	ENSMUSG00000083401.1	Gm13506	55526	0	3.52388	3.33726	3.46668	2.27236	3.09944	4.30746	3.24801	2.63591	3.75717	4.42698	3.34013	4.11231	2.374	11.3953	0.138381	0.558763	0.247657	0.8044	NA	11.3953	0.91617	0.640562	1.43026	0.152643	NA	11.3953	-0.0518071	0.622322	-0.0832481	0.933654	0.981577	11.3953	0.576678	0.660168	0.873533	0.382373	0.881712	11.3953	-0.190188	0.630259	-0.301762	0.762833	NA	11.3953	-0.391299	0.601484	-0.650556	0.515333	NA
52936	chr3	143319060	143320301	1242	*	ENSMUSG00000106162.1	Gm43613	10118	0	4.87562	4.66021	4.67693	4.58416	5.00561	6.12795	5.12937	5.88551	4.88852	5.58425	4.17896	4.81551	4.38355	31.6585	1.00948	0.361455	2.79283	0.00522492	0.0886091	31.6585	0.915884	0.39578	2.31413	0.0206609	0.312925	31.6585	0.278595	0.414129	0.672725	0.501122	0.807319	31.6585	-0.131571	0.419585	-0.313573	0.753845	0.968446	31.6585	-0.730887	0.400112	-1.8267	0.0677443	0.283784	31.6585	-0.76886	0.389991	-1.97148	0.0486687	0.301275
3639	chr1	154995958	154996615	658	*	ENSMUSG00000101433.1	Gm29441	35123	0	4.23682	4.26406	4.54506	3.64309	4.92801	4.41733	4.64874	4.90971	5.05302	5.09093	4.0851	4.4043	3.86762	24.3768	0.582288	0.365112	1.59482	0.110752	0.390781	24.3768	0.915739	0.394176	2.32317	0.0201699	0.309239	24.3768	0.102489	0.416741	0.245931	0.805736	0.942168	24.3768	0.0109627	0.422763	0.025931	0.979312	0.998242	24.3768	-0.479799	0.40916	-1.17264	0.240939	0.564571	24.3768	-0.802287	0.38771	-2.0693	0.0385184	0.265486
85731	chr9	118822838	118823516	679	*	ENSMUSG00000066270.3	Gm10157	14438	0	4.38921	4.40854	3.60557	3.52802	4.66648	3.75848	4.56487	4.4504	4.75153	4.01949	3.98471	3.65987	4.14853	19.1925	0.520527	0.399926	1.30156	0.193068	NA	19.1925	0.91571	0.462131	1.98149	0.047536	0.457554	19.1925	0.49744	0.435046	1.14342	0.252865	0.62116	19.1925	0.393455	0.484896	0.811422	0.417124	0.891381	19.1925	-0.0230868	0.428486	-0.0538798	0.957031	NA	19.1925	-0.0248147	0.40952	-0.0605945	0.951682	0.990869
63404	chr5	115333699	115334158	460	*	ENSMUSG00000029538.13	Srsf9	6521	0	4.15413	4.10349	3.60557	3.40297	4.3468	4.41733	4.05175	4.49875	4.43101	4.13265	3.8768	2.99706	3.96746	17.9545	0.693295	0.417877	1.65909	0.0970979	NA	17.9545	0.915617	0.467178	1.95989	0.0500084	0.466837	17.9545	0.528583	0.459413	1.15056	0.249913	0.618078	17.9545	0.145894	0.500086	0.291739	0.770487	0.971101	17.9545	-0.164712	0.445123	-0.370036	0.711355	NA	17.9545	-0.24114	0.423355	-0.569594	0.568953	0.879135
9962	chr11	19997881	19998245	365	*	ENSMUSG00000045671.17	Spred2	73505	0	4.15413	4.60128	3.73226	2.75418	4.84599	2.51099	3.78144	4.18088	3.93642	4.28731	3.8768	3.13088	3.22766	15.1977	0.736661	0.488011	1.50952	0.131167	NA	15.1977	0.915516	0.546141	1.67634	0.0936723	NA	15.1977	1.03908	0.517722	2.00701	0.0447483	0.261329	15.1977	0.138049	0.579519	0.238213	0.811716	0.977102	15.1977	0.302414	0.501505	0.603013	0.5465	NA	15.1977	0.261608	0.480066	0.544941	0.585794	NA
79	chr1	12435674	12436691	1018	*	ENSMUSG00000098555.1	Mir6341	9687	0	5.0227	4.60128	4.05673	4.58416	5.14932	5.84302	5.00758	5.56059	5.30227	4.74437	4.35013	5.00174	3.86762	28.4563	0.881172	0.363045	2.42717	0.0152171	0.146711	28.4563	0.915179	0.410804	2.22777	0.0258956	0.350375	28.4563	0.32855	0.41142	0.798576	0.424536	0.759259	28.4563	0.163696	0.430588	0.380169	0.70382	0.959251	28.4563	-0.552622	0.39964	-1.3828	0.166727	0.467914	28.4563	-0.422932	0.390666	-1.08259	0.278989	0.684765
35568	chr17	50564709	50566324	1616	*	ENSMUSG00000038910.6	Plcl2	55161	0	6.09204	5.84962	5.19977	4.89401	6.35325	6.88878	6.54054	6.18049	5.48623	6.05532	4.99111	5.66283	6.0638	57.5168	0.970204	0.282905	3.42944	0.000604828	0.0332365	57.5168	0.915056	0.337103	2.71447	0.00663819	0.170851	57.5168	0.337724	0.320252	1.05456	0.291628	0.658043	57.5168	0.608835	0.34461	1.76674	0.077272	0.633501	57.5168	-0.63248	0.312676	-2.02279	0.0430943	0.21861	57.5168	0.031503	0.31216	0.100919	0.919615	0.983027
45468	chr2	104602453	104603667	1215	*	ENSMUSG00000027176.8	Cstf3	11929	0	5.92753	5.47607	3.95647	4.46409	5.53684	5.08325	4.72801	4.94504	5.09137	5.2992	4.57394	4.55477	4.14853	30.416	0.773853	0.33806	2.2891	0.0220736	0.175766	30.416	0.914959	0.384083	2.38219	0.0172101	0.28609	30.416	1.3154	0.353922	3.71663	0.000201895	0.00624399	30.416	0.209509	0.405522	0.51664	0.605408	0.940967	30.416	0.541544	0.341869	1.58407	0.113178	0.377555	30.416	0.609948	0.329139	1.85316	0.0638596	0.346566
74224	chr7	102094058	102094446	389	*	ENSMUSG00000030996.7	Art1	7296	0	4.52703	3.47492	3.60557	3.26604	4.56758	4.30746	3.62457	4.54553	4.36992	3.89669	3.98471	3.65987	4.14853	16.9693	0.341988	0.42325	0.808003	0.419089	NA	16.9693	0.914859	0.493439	1.85405	0.0637325	0.512476	16.9693	0.169825	0.468967	0.362126	0.717258	0.909787	16.9693	0.535076	0.512238	1.04459	0.296215	0.846456	16.9693	-0.172163	0.46878	-0.367257	0.713428	NA	16.9693	-0.209957	0.448358	-0.468281	0.639583	NA
22126	chr13	92592496	92596275	3780	*	ENSMUSG00000021703.8	Serinc5	14862	0	7.29909	7.3207	6.65014	6.62488	7.6465	8.19184	8.03947	7.46632	7.40972	7.73284	7.09554	7.26552	7.81269	173.879	0.547679	0.22013	2.48798	0.0128473	0.136235	173.879	0.91473	0.254918	3.58832	0.000332811	0.0273191	173.879	-0.114654	0.248971	-0.460513	0.645148	0.880069	173.879	0.792763	0.257141	3.08299	0.00204934	0.153501	173.879	-0.662333	0.247996	-2.67075	0.0075683	0.0771916	173.879	-0.236621	0.246675	-0.959244	0.337436	0.736905
53143	chr3	148966002	148967791	1790	*	ENSMUSG00000104786.1	Gm43573	21360	0	5.85084	6.03913	5.51382	5.55377	6.38264	6.41958	6.19485	6.42527	6.34863	6.51797	5.77138	6.09822	5.87102	65.8638	0.414214	0.233946	1.77055	0.0766349	0.325639	65.8638	0.914608	0.26594	3.43915	0.000583547	0.0388582	65.8638	0.0197447	0.264115	0.074758	0.940407	0.982878	65.8638	0.402267	0.275387	1.46073	0.144089	0.739541	65.8638	-0.394469	0.26312	-1.4992	0.133823	0.415095	65.8638	-0.492596	0.25425	-1.93745	0.0526903	0.314153
57950	chr4	135264147	135264532	386	*	ENSMUSG00000037242.8	Clic4	8281	0	5.31685	4.33811	3.60557	3.64309	4.46141	4.18854	4.05175	4.40037	4.48962	4.55432	3.76017	2.99706	3.64447	18.8881	0.856188	0.433409	1.97547	0.0482147	NA	18.8881	0.914374	0.461111	1.98298	0.0473696	0.457154	18.8881	1.52193	0.443674	3.43029	0.000602942	0.0140497	18.8881	-0.16891	0.504645	-0.334711	0.737843	0.96553	18.8881	0.665743	0.420354	1.58376	0.113247	NA	18.8881	0.438646	0.393451	1.11487	0.264907	0.670499
52336	chr3	122542677	122543562	886	*	ENSMUSG00000104773.1	mmu-mir-7657	995	0	4.31503	4.60128	4.05673	4.695	5.48359	5.585	5.34586	5.53763	5.05302	5.27476	3.8768	4.50634	3.64447	29.1005	1.43738	0.344434	4.17317	3.00395e-05	0.00718162	29.1005	0.914105	0.370483	2.46734	0.0136122	0.253617	29.1005	0.396344	0.404755	0.97922	0.327471	0.689444	29.1005	-0.351789	0.406923	-0.864509	0.387308	0.882924	29.1005	-1.04104	0.376281	-2.76665	0.00566361	0.0649916	29.1005	-0.86955	0.3681	-2.36227	0.0181636	0.174944
67090	chr6	37400555	37401449	895	*	ENSMUSG00000038648.5	Creb3l2	40696	0	6.04692	5.87472	3.46668	4.40008	5.21614	4.70417	4.47582	4.8735	4.84428	4.97431	5.04196	4.69103	5.19227	31.2284	-0.106978	0.327874	-0.326279	0.744214	0.904378	31.2284	0.913759	0.396775	2.30296	0.021281	0.318037	31.2284	1.00872	0.329581	3.06061	0.00220889	0.0363258	31.2284	0.992788	0.40165	2.47177	0.0134444	0.358359	31.2284	1.1157	0.341414	3.26787	0.0010836	0.0239363	31.2284	1.08775	0.323622	3.36116	0.000776158	0.0218866
38093	chr18	56723596	56724940	1345	*	ENSMUSG00000024590.8	Lmnb1	15782	0	5.85084	5.54022	4.2385	4.98408	5.28001	5.27057	5.18661	5.46648	5.7725	5.43778	4.42865	4.96637	4.96957	37.2047	0.439514	0.310351	1.41618	0.156723	0.461978	37.2047	0.913651	0.340386	2.68416	0.00727115	0.179143	37.2047	0.904024	0.326046	2.77269	0.00555948	0.0698545	37.2047	0.154263	0.359411	0.429212	0.667769	0.952582	37.2047	0.46451	0.323503	1.43587	0.151038	0.443733	37.2047	0.144636	0.304946	0.474302	0.635285	0.905457
25423	chr14	76803929	76804334	406	*	ENSMUSG00000101009.6	1700108F19Rik	130965	0	3.52388	3.18507	3.31297	3.40297	4.66648	4.30746	4.27931	4.18088	4.6524	3.69035	3.49414	3.47087	3.96746	15.013	0.849663	0.425928	1.99485	0.0460594	NA	15.013	0.913481	0.499111	1.83022	0.0672175	NA	15.013	-0.320835	0.525935	-0.610027	0.541844	0.831102	15.013	0.32241	0.526342	0.612549	0.540175	0.924771	15.013	-1.1705	0.509263	-2.29841	0.0215383	NA	15.013	-0.911905	0.498682	-1.82863	0.0674548	NA
15629	chr11	117921250	117921729	480	*	ENSMUSG00000082562.1	Gm11726	175	0	4.38921	4.01597	3.73226	3.26604	3.76746	4.05893	2.73704	4.2948	4.79865	3.89669	4.35013	3.82695	3.76035	16.2566	-0.387878	0.453354	-0.855573	0.392234	NA	16.2566	0.913404	0.487836	1.87236	0.0611569	NA	16.2566	0.237026	0.462274	0.512739	0.608134	0.863266	16.2566	0.521911	0.506273	1.03089	0.302593	0.849259	16.2566	0.624904	0.492634	1.2685	0.204621	NA	16.2566	-0.154466	0.442005	-0.349467	0.726739	NA
22889	chr13	114124314	114125610	1297	*	ENSMUSG00000104314.1	Gm37907	101500	0	5.62386	5.54022	5.19977	5.06886	5.90411	6.12795	5.6197	6.05677	5.92893	6.08375	4.8837	5.36982	5.4208	48.4503	0.65454	0.269325	2.4303	0.0150863	0.146107	48.4503	0.913297	0.298956	3.05495	0.00225095	0.0905182	48.4503	0.335319	0.301038	1.11388	0.265332	0.632847	48.4503	0.125056	0.315161	0.396801	0.691514	0.957674	48.4503	-0.31922	0.295153	-1.08154	0.279456	0.608289	48.4503	-0.452921	0.284029	-1.59463	0.110795	0.453245
61394	chr5	41757197	41757691	495	*	ENSMUSG00000049691.8	Nkx3-2	6809	0	4.38921	4.33811	3.84872	4.02896	4.88758	4.41733	4.05175	4.49875	5.09137	4.81389	4.17896	4.35044	3.96746	20.9346	0.370202	0.377871	0.979705	0.327232	0.650094	20.9346	0.913244	0.418915	2.18002	0.0292556	0.370328	20.9346	0.189207	0.418842	0.451738	0.651458	0.882706	20.9346	0.253546	0.441945	0.573704	0.566168	0.931433	20.9346	-0.180995	0.417739	-0.433273	0.664816	NA	20.9346	-0.470491	0.394466	-1.19273	0.232975	0.636505
62354	chr5	99224277	99224803	527	*	ENSMUSG00000029333.14	Rasgef1b	28123	0	4.45976	4.40854	4.32146	3.94173	4.51547	4.30746	4.17001	5.41702	4.30612	5.06265	3.76017	3.97667	3.86762	19.6729	0.506729	0.408567	1.24026	0.21488	NA	19.6729	0.913238	0.417456	2.18763	0.0286967	0.36711	19.6729	0.588521	0.440093	1.33727	0.181136	0.537391	19.6729	-0.27443	0.454474	-0.603839	0.54595	0.926141	19.6729	0.0817923	0.433834	0.188534	0.850458	NA	19.6729	-0.599147	0.401752	-1.49133	0.135874	0.500605
46599	chr2	137190538	137190833	296	*	ENSMUSG00000099683.1	Gm28214	8149	0	3.23297	4.01597	3.84872	3.11474	4.46141	3.75848	4.56487	4.4504	4.54595	4.07718	3.63328	3.97667	3.76035	15.5518	0.54893	0.419254	1.3093	0.190432	NA	15.5518	0.913141	0.479062	1.9061	0.0566367	NA	15.5518	-0.139588	0.491435	-0.284042	0.776378	0.932539	15.5518	0.326029	0.50428	0.646525	0.51794	0.919672	15.5518	-0.688518	0.484207	-1.42195	0.155041	NA	15.5518	-0.7267	0.465521	-1.56105	0.118513	NA
52698	chr3	134828212	134830233	2022	*	ENSMUSG00000028172.5	Tacr3	0	0	6.79801	6.64621	5.96462	5.86954	7.02842	7.68817	7.09812	6.77852	7.09747	6.53865	6.69597	7.05435	6.38593	107.091	0.551403	0.244364	2.25648	0.0240404	0.183539	107.091	0.91296	0.287223	3.17857	0.00148002	0.0700071	107.091	-0.0217193	0.276176	-0.0786429	0.937317	0.982259	107.091	0.839245	0.290111	2.89284	0.00381777	0.205172	107.091	-0.573122	0.274721	-2.0862	0.0369609	0.200089	107.091	-0.0954345	0.273141	-0.349397	0.726792	0.934473
523	chr1	38521272	38521971	700	*	ENSMUSG00000102984.1	Gm34727	33752	0	4.92633	4.66021	4.2385	3.94173	4.01273	4.05893	3.62457	4.75907	5.36623	4.70831	3.63328	3.47087	3.86762	20.8955	0.285858	0.428665	0.666855	0.504865	0.781916	20.8955	0.912898	0.408532	2.23458	0.0254448	0.347083	20.8955	1.20958	0.424726	2.84791	0.00440077	0.0593635	20.8955	-0.468024	0.455486	-1.02753	0.304173	0.849803	20.8955	0.923722	0.426753	2.16453	0.0304234	NA	20.8955	-0.171342	0.373929	-0.45822	0.646794	0.909318
60310	chr5	9156520	9157734	1215	*	ENSMUSG00000042508.16	Dmtf1	4041	0	6.37364	5.5085	4.39991	4.79794	5.70912	6.09526	5.73931	5.5143	5.30227	5.66171	5.13857	5.06998	5.34857	43.9244	0.675084	0.29348	2.30027	0.0214329	0.17302	43.9244	0.912882	0.349532	2.61173	0.00900851	0.202357	43.9244	0.83363	0.317482	2.62576	0.00864567	0.0942493	43.9244	0.585336	0.359713	1.62723	0.103688	0.687743	43.9244	0.158546	0.311327	0.50926	0.61057	0.851807	43.9244	0.506084	0.305898	1.65442	0.0980416	0.427363
9732	chr11	7184964	7185608	645	*	ENSMUSG00000087512.1	Gm11985	681	0	3.87315	4.53985	4.15048	4.02896	4.22229	5.27057	4.05175	4.6774	5.3346	4.81389	3.63328	3.56846	3.96746	20.8765	0.904186	0.415858	2.17427	0.029685	0.203283	20.8765	0.91284	0.430426	2.12078	0.0339402	0.397444	20.8765	0.55662	0.463947	1.19975	0.230237	0.596623	20.8765	-0.388067	0.472076	-0.822042	0.411053	0.890359	20.8765	-0.347566	0.444395	-0.78211	0.43415	NA	20.8765	-0.744287	0.421495	-1.76583	0.077425	0.380671
32789	chr16	95861023	95861418	396	*	ENSMUSG00000085903.1	Gm15340	38979	0	3.97302	4.53985	3.84872	3.52802	3.76746	3.91651	4.05175	4.2948	4.88852	4.42698	3.63328	3.74582	3.76035	16.6625	0.197156	0.433193	0.455123	0.649021	NA	16.6625	0.912687	0.450827	2.02447	0.0429213	NA	16.6625	0.607424	0.450187	1.34927	0.17725	0.532744	16.6625	0.0303739	0.484891	0.0626408	0.950053	0.994786	16.6625	0.410268	0.456026	0.899657	0.368303	NA	16.6625	-0.274889	0.413272	-0.665154	0.505952	NA
54190	chr4	43514099	43514384	286	*	ENSMUSG00000087142.7	Gm12454	5351	0	3.64993	4.01597	3.31297	3.52802	3.57721	3.14299	3.44854	4.2948	4.30612	4.23758	3.49414	3.56846	3.05685	13.3164	0.0312028	0.483645	0.064516	0.948559	NA	13.3164	0.912683	0.484981	1.8819	0.0598502	NA	13.3164	0.485449	0.497079	0.976603	0.328766	0.690708	13.3164	-0.0323108	0.526256	-0.0613974	0.951043	0.994861	13.3164	0.454246	0.512734	0.885929	0.375656	NA	13.3164	-0.459545	0.453154	-1.0141	0.310533	NA
8491	chr10	108715320	108716412	1093	*	ENSMUSG00000093762.1	Gm25591	287252	0	3.06208	4.66021	3.95647	3.94173	5.07926	5.67623	5.48927	5.07828	5.20067	3.89669	4.57394	4.73373	4.14853	24.6975	0.933442	0.386089	2.41768	0.0156196	0.148239	24.6975	0.912648	0.464296	1.96566	0.0493379	0.464034	24.6975	-0.459451	0.469134	-0.979362	0.327401	0.689401	24.6975	0.597623	0.476576	1.25399	0.209845	0.79602	24.6975	-1.39289	0.458075	-3.04076	0.00235985	0.0389005	24.6975	-0.774476	0.456653	-1.69598	0.0898889	0.410303
935	chr1	58403929	58405044	1116	*	ENSMUSG00000051223.14	Bzw1	11030	0	5.5928	5.82408	4.15048	4.33311	5.37079	5.14843	5.39526	5.22919	5.3346	4.77954	3.16769	4.55477	4.70611	30.8505	1.03818	0.34521	3.00738	0.00263514	0.0639547	30.8505	0.912538	0.389825	2.34089	0.0192379	0.302025	30.8505	1.44518	0.364928	3.96019	7.48911e-05	0.00295755	30.8505	0.070121	0.414832	0.169035	0.865769	0.984187	30.8505	0.407006	0.345822	1.17692	0.239225	0.562054	30.8505	0.602766	0.33623	1.79272	0.0730181	0.36989
18350	chr12	89450817	89451438	622	*	ENSMUSG00000080680.1	Gm23989	19480	0	4.23682	4.53985	4.47431	3.74965	5.24843	5.91969	5.18661	5.17071	4.79865	5.0338	5.09107	5.25725	5.01695	29.2298	0.346167	0.310078	1.11639	0.264257	0.59066	29.2298	0.912493	0.389885	2.34042	0.0192623	0.302142	29.2298	-0.761791	0.379178	-2.00906	0.044531	0.260593	29.2298	1.03335	0.393732	2.62449	0.00867783	0.298517	29.2298	-1.10796	0.379144	-2.92226	0.003475	0.0489947	29.2298	-0.640936	0.375181	-1.70834	0.087574	0.405436
55110	chr4	82412367	82413040	674	*	ENSMUSG00000084595.1	n-R5s188	26369	0	4.45976	5.0165	4.39991	4.11122	4.40524	5.27057	5.12937	5.17071	5.3346	4.88021	4.57394	4.50634	4.64712	26.0223	0.376471	0.345648	1.08917	0.276077	0.603052	26.0223	0.912393	0.388684	2.34739	0.0189056	0.299848	26.0223	0.201541	0.383001	0.526215	0.598739	0.858553	26.0223	0.33275	0.406452	0.81867	0.412975	0.890781	26.0223	-0.17493	0.382025	-0.457902	0.647023	0.869303	26.0223	-0.378102	0.364091	-1.03848	0.299046	0.702806
66387	chr6	3244735	3246672	1938	*	ENSMUSG00000106955.1	Gm42960	13942	0	5.46141	4.92335	5.19977	5.4937	6.30802	6.85012	6.83719	6.40004	5.9076	6.38723	5.43336	5.57162	5.27254	61.1239	1.2523	0.265945	4.70885	2.49114e-06	0.00150327	61.1239	0.912279	0.302542	3.01538	0.00256658	0.097707	61.1239	-0.227525	0.321416	-0.707885	0.479017	0.794215	61.1239	0.0796329	0.317046	0.251171	0.801682	0.976322	61.1239	-1.47982	0.309691	-4.77839	1.76708e-06	0.000293214	61.1239	-1.06017	0.307118	-3.452	0.000556442	0.017307
45511	chr2	105662950	105664188	1239	*	ENSMUSG00000102424.1	Paupar	2257	0	5.06858	5.06091	4.47431	4.93975	5.79905	5.91969	5.6197	5.86721	5.7725	5.14588	5.61225	4.96637	5.06281	40.9254	0.568743	0.296438	1.91859	0.0550361	0.276421	40.9254	0.912265	0.345905	2.63733	0.00835626	0.1946	40.9254	-0.167638	0.34394	-0.487406	0.625971	0.871764	40.9254	0.50903	0.356732	1.42692	0.153602	0.749599	40.9254	-0.736382	0.340087	-2.16527	0.0303668	0.178585	40.9254	-0.570873	0.332697	-1.71589	0.0861814	0.402368
44030	chr2	52364804	52365184	381	*	ENSMUSG00000081158.1	Gm13521	2308	0	4.06642	4.66021	3.60557	3.74965	4.46141	4.51941	4.9426	4.59084	4.36992	4.63337	3.8768	4.04608	3.64447	18.9401	0.809267	0.386236	2.09526	0.0361477	NA	18.9401	0.912261	0.441508	2.06624	0.0388061	0.421995	18.9401	0.55144	0.427959	1.28854	0.197559	0.558981	18.9401	0.208802	0.469555	0.444681	0.65655	0.951381	18.9401	-0.257826	0.411665	-0.626302	0.531117	NA	18.9401	-0.152018	0.396984	-0.382933	0.70177	0.927517
50407	chr3	59078725	59079795	1071	*	ENSMUSG00000050075.8	Gpr171	22025	0	5.56105	5.66054	4.54506	4.46409	5.34116	5.63134	5.06976	5.44196	5.20067	5.48117	5.09107	5.13515	5.10727	35.5906	0.252688	0.290526	0.86976	0.384432	0.69663	35.5906	0.912143	0.340915	2.67557	0.00746017	0.181559	35.5906	0.511833	0.310095	1.65057	0.098827	0.402184	35.5906	0.63221	0.351274	1.79976	0.071898	0.620854	35.5906	0.259145	0.312067	0.830413	0.406305	0.72226	35.5906	0.2319	0.29831	0.777378	0.436936	0.809332
37156	chr18	20666824	20667140	317	*	ENSMUSG00000085595.1	Gm16090	1563	0	3.23297	4.01597	3.14092	2.75418	3.93551	3.58098	3.92292	3.92189	3.84958	3.53433	3.34013	2.28683	3.51846	10.9864	0.817785	0.50445	1.62114	0.104987	NA	10.9864	0.911962	0.572652	1.59252	0.111267	NA	10.9864	0.648421	0.553574	1.17134	0.241464	0.608378	10.9864	0.164746	0.612794	0.268843	0.78805	0.974508	10.9864	-0.169364	0.530246	-0.319408	0.749417	NA	10.9864	-0.0987961	0.508781	-0.194182	0.846033	NA
77620	chr8	50160554	50161640	1087	*	ENSMUSG00000087769.1	Gm23986	401600	0	4.06642	4.47569	5.01272	4.26287	5.00561	5.88186	4.80314	5.53763	5.59701	5.54389	4.76765	5.25725	3.86762	30.424	0.539547	0.360287	1.49755	0.134251	0.4299	30.424	0.911728	0.395938	2.3027	0.0212955	0.318073	30.424	-0.495988	0.430392	-1.15241	0.249153	0.617073	30.424	0.0910634	0.41381	0.220061	0.825824	0.978676	30.424	-1.03554	0.426643	-2.42717	0.0152171	0.117551	30.424	-1.31665	0.413238	-3.18618	0.00144163	0.0338262
7276	chr10	76784834	76785300	467	*	ENSMUSG00000001119.7	Col6a1	58665	0	3.38574	4.26406	3.60557	3.84889	4.22229	3.91651	4.27931	4.71881	4.30612	4.70831	3.34013	3.90375	3.51846	17.9058	0.566188	0.42443	1.334	0.182205	NA	17.9058	0.911598	0.445239	2.04743	0.0406154	0.429449	17.9058	0.284512	0.474065	0.600155	0.548403	0.83426	17.9058	-0.115207	0.484357	-0.237856	0.811993	0.977102	17.9058	-0.281676	0.4647	-0.606146	0.544418	NA	17.9058	-0.742293	0.434021	-1.71027	0.0872159	0.404708
22974	chr13	118385759	118388013	2255	*	ENSMUSG00000097411.1	B430218F22Rik	0	0	8.54222	8.36127	7.35861	7.42193	8.00881	8.47198	8.22851	8.03633	8.02938	8.71134	7.75143	7.95278	8.15732	264.111	0.280632	0.218739	1.28295	0.199508	0.518487	264.111	0.911546	0.246779	3.69378	0.000220949	0.020756	264.111	0.492153	0.241984	2.03382	0.0419695	0.251558	264.111	0.575745	0.248905	2.31311	0.0207163	0.420279	264.111	0.211521	0.242312	0.872927	0.382703	0.704052	264.111	0.156352	0.239797	0.65202	0.514388	0.85309
21736	chr13	69491244	69491727	484	*	ENSMUSG00000021595.18	Nsun2	42018	0	5.27832	4.77129	3.60557	4.02896	4.51547	4.05893	3.44854	4.79823	5.01362	4.23758	4.0851	4.35044	4.2312	21.1553	-0.116484	0.403017	-0.289029	0.772559	0.916204	21.1553	0.91088	0.439041	2.07471	0.0380138	0.418555	21.1553	0.844723	0.403077	2.09569	0.03611	0.230561	21.1553	0.417998	0.457814	0.913029	0.361227	0.872204	21.1553	0.961207	0.419774	2.28982	0.0220318	NA	21.1553	0.351841	0.38162	0.921967	0.356546	0.753824
76810	chr8	14012203	14012662	460	*	ENSMUSG00000050052.11	Tdrp	37170	0	2.8682	4.47569	3.14092	2.75418	3.76746	2.51099	2.73704	4.05719	3.75717	3.4495	3.63328	3.25333	3.86762	12.0314	-0.416538	0.532663	-0.78199	0.43422	NA	12.0314	0.910763	0.593077	1.53566	0.124622	NA	12.0314	0.325466	0.537542	0.605471	0.544866	0.832588	12.0314	0.714087	0.60926	1.17206	0.241174	0.814653	12.0314	0.742003	0.574507	1.29155	0.196513	NA	12.0314	0.12879	0.519128	0.248089	0.804065	NA
56313	chr4	117320364	117320850	487	*	ENSMUSG00000085749.1	Gm12843	24546	0	3.23297	4.77129	3.73226	3.64309	4.46141	2.86133	3.24801	4.05719	5.16515	4.18607	4.17896	3.47087	3.86762	17.1157	-0.0646594	0.498636	-0.129673	0.896825	NA	17.1157	0.910026	0.527852	1.72402	0.0847046	0.573285	17.1157	0.377969	0.525705	0.718975	0.472156	0.789711	17.1157	0.174567	0.552655	0.315869	0.752102	0.968369	17.1157	0.442628	0.540857	0.818383	0.413139	NA	17.1157	-0.35749	0.499565	-0.715603	0.474237	NA
60391	chr5	16116603	16117006	404	*	ENSMUSG00000105526.1	Gm43490	9473	0	3.76586	4.10349	3.46668	3.94173	3.76746	4.61475	3.92292	4.83635	4.43101	4.47069	3.98471	4.17562	4.06083	16.4161	0.0232111	0.408978	0.0567538	0.954741	NA	16.4161	0.909884	0.448128	2.03041	0.0423148	NA	16.4161	-0.145431	0.455389	-0.319356	0.749456	0.9225	16.4161	0.372862	0.469393	0.794351	0.426991	0.894614	16.4161	-0.168642	0.466288	-0.36167	0.717599	NA	16.4161	-0.682453	0.433438	-1.57451	0.115369	NA
22612	chr13	107063731	107064291	561	*	ENSMUSG00000071181.1	3830408C21Rik	31767	0	3.76586	4.10349	3.84872	3.84889	4.71349	4.78837	4.38091	4.8735	5.20067	3.76246	4.17896	3.90375	3.51846	18.8872	0.79563	0.417387	1.90622	0.0566217	NA	18.8872	0.909777	0.46157	1.97105	0.0487182	0.4623	18.8872	0.0624045	0.484926	0.128689	0.897604	0.971505	18.8872	0.0419697	0.490912	0.0854934	0.931869	0.992609	18.8872	-0.733226	0.471194	-1.5561	0.119684	NA	18.8872	-0.805403	0.455199	-1.76934	0.0768366	0.379085
44957	chr2	90559965	90560848	884	*	ENSMUSG00000025314.16	Ptprj	19798	0	5.27832	5.18648	4.39991	4.26287	5.11471	5.01499	5.24167	5.20024	5.45715	4.94362	4.70593	4.69103	4.81733	31.5119	0.403606	0.313133	1.28893	0.197423	0.516124	31.5119	0.909673	0.35952	2.53024	0.0113983	0.230448	31.5119	0.511788	0.337428	1.51673	0.129335	0.459578	31.5119	0.425899	0.375293	1.13484	0.256441	0.823387	31.5119	0.108182	0.335681	0.322277	0.747243	0.914069	31.5119	0.0280139	0.319793	0.0876002	0.930194	0.985549
81628	chr9	21690200	21690520	321	*	ENSMUSG00000099192.1	Gm27373	12286	0	4.65282	4.01597	3.31297	3.26604	4.28589	4.41733	4.17001	3.92189	4.36992	4.07718	2.97181	2.99706	3.51846	15.3435	1.20841	0.451934	2.67386	0.00749837	NA	15.3435	0.909142	0.498095	1.82524	0.0679648	NA	15.3435	1.28722	0.481396	2.67393	0.00749672	0.0856308	15.3435	-0.125236	0.547435	-0.228769	0.819049	0.977823	15.3435	0.0788128	0.44037	0.178969	0.857962	NA	15.3435	0.252843	0.424447	0.595701	0.551375	NA
24848	chr14	62580559	62581036	478	*	ENSMUSG00000035184.15	Fam124a	24821	0	4.38921	4.18601	3.73226	3.40297	4.46141	4.18854	4.05175	4.54553	4.01833	4.59438	2.47599	3.47087	4.06083	17.327	0.83837	0.436286	1.9216	0.0546556	NA	17.327	0.909015	0.471115	1.9295	0.0536691	0.479816	17.327	0.862707	0.469951	1.83574	0.0663966	0.325552	17.327	-0.0901835	0.511905	-0.176172	0.860159	0.983225	17.327	0.0243368	0.448922	0.0542117	0.956766	NA	17.327	-0.136492	0.425155	-0.321041	0.748179	NA
31732	chr16	52054986	52055400	415	*	ENSMUSG00000022637.10	Cblb	23436	0	4.97532	4.71682	4.05673	3.74965	4.51547	4.86793	4.05175	4.8735	4.75153	4.67132	3.8768	3.56846	4.06083	20.6957	0.716472	0.388644	1.84352	0.0652535	0.300663	20.6957	0.908617	0.416533	2.18138	0.0291551	0.36986	20.6957	1.07213	0.407085	2.63368	0.00844642	0.0927491	20.6957	-0.0764641	0.451895	-0.169207	0.865634	0.984187	20.6957	0.355662	0.392361	0.906467	0.364689	NA	20.6957	0.0870527	0.367435	0.23692	0.812719	0.957817
50500	chr3	65943920	65948273	4354	*	ENSMUSG00000103041.1	Gm37305	9484	0	7.76389	7.75842	6.36738	6.33084	7.30657	7.80395	7.88375	7.37213	7.06892	7.28376	6.27497	6.35227	6.77844	141.742	1.20037	0.220366	5.44716	5.11804e-08	9.41607e-05	141.742	0.908617	0.250254	3.63078	0.000282567	0.0246464	141.742	1.28651	0.241618	5.32457	1.01193e-07	1.91577e-05	141.742	0.13702	0.258451	0.530158	0.596002	0.938653	141.742	0.0861411	0.234506	0.36733	0.713373	0.90008	141.742	0.514914	0.232829	2.21155	0.0269975	0.218631
8551	chr10	111480917	111485149	4233	*	ENSMUSG00000087819.1	Gm25117	0	0	7.2098	7.37448	6.2663	5.91605	7.40294	7.51363	6.98972	6.83611	7.18874	6.94723	6.29607	6.61465	6.93462	119.591	0.685567	0.226762	3.02328	0.0025005	0.0626915	119.591	0.908527	0.262606	3.45966	0.000540857	0.037216	119.591	0.659692	0.250132	2.63738	0.00835504	0.0921398	119.591	0.550062	0.267699	2.05478	0.0399004	0.520657	119.591	-0.0258752	0.247316	-0.104624	0.916674	0.975582	119.591	0.301227	0.244673	1.23114	0.218271	0.620291
84517	chr9	87421352	87421687	336	*	ENSMUSG00000099385.1	Gm9540	27101	0	4.23682	3.18507	2.12161	3.64309	4.01273	4.78837	4.64874	3.99113	3.84958	3.9594	3.76017	3.25333	4.06083	14.2931	0.825164	0.440211	1.87447	0.0608651	NA	14.2931	0.90838	0.547571	1.65893	0.0971304	NA	14.2931	0.10067	0.510864	0.197058	0.843782	0.954256	14.2931	0.660114	0.564774	1.16881	0.242481	0.815299	14.2931	-0.724495	0.49509	-1.46336	0.143369	NA	14.2931	-0.147597	0.491778	-0.300129	0.764079	NA
1372	chr1	74288324	74288804	481	*	ENSMUSG00000103013.1	Gm37503	463	0	4.23682	4.18601	3.31297	3.74965	4.01273	4.05893	3.92292	4.23896	4.60015	4.38191	3.49414	3.82695	3.86762	16.8894	0.269393	0.420117	0.641232	0.521372	NA	16.8894	0.908245	0.456226	1.99078	0.0465052	NA	16.8894	0.494256	0.444648	1.11156	0.266325	0.633819	16.8894	0.206105	0.486018	0.424069	0.671516	0.953617	16.8894	0.224863	0.447209	0.502814	0.615095	NA	16.8894	-0.207885	0.411875	-0.504728	0.61375	NA
23276	chr14	16897750	16898124	375	*	ENSMUSG00000017491.8	Rarb	322277	0	4.45976	4.10349	3.31297	3.84889	4.46141	4.94333	4.56487	4.79823	4.60015	3.89669	3.63328	4.17562	3.51846	18.3721	0.86554	0.404861	2.13787	0.0325273	NA	18.3721	0.907789	0.465951	1.94825	0.0513852	0.472245	18.3721	0.488652	0.453327	1.07792	0.281068	0.647919	18.3721	0.230897	0.493067	0.468287	0.63958	0.948052	18.3721	-0.376888	0.435917	-0.864587	0.387266	NA	18.3721	-0.188241	0.423676	-0.444304	0.656823	0.912685
54147	chr4	42990986	42991956	971	*	ENSMUSG00000028452.7	Vcp	8550	0	5.5928	5.74463	4.05673	4.33311	5.28001	4.51941	4.87456	4.8735	5.20067	5.14588	4.17896	4.17562	4.64712	29.9585	0.647333	0.341034	1.89815	0.0576767	0.283613	29.9585	0.9073	0.379583	2.39025	0.0168368	0.282038	29.9585	1.37078	0.350466	3.91132	9.17916e-05	0.00344568	29.9585	0.144131	0.403603	0.357111	0.721008	0.962401	29.9585	0.723452	0.340753	2.1231	0.0337458	0.189813	29.9585	0.607616	0.322512	1.88401	0.0595639	0.33413
52692	chr3	134242928	134244475	1548	*	ENSMUSG00000097911.2	Gm26691	2286	0	6.02382	5.47607	5.01272	4.46409	6.17996	6.47144	5.70053	5.62735	5.23534	5.93567	4.82685	5.31464	5.67821	46.0707	0.84624	0.30317	2.79131	0.00524955	0.0886918	46.0707	0.907156	0.36037	2.51729	0.0118261	0.234966	46.0707	0.465335	0.339089	1.37231	0.169968	0.522319	46.0707	0.582329	0.369376	1.57652	0.114906	0.703806	46.0707	-0.380905	0.331585	-1.14874	0.250663	0.576231	46.0707	0.140507	0.329256	0.426742	0.669567	0.916323
3510	chr1	152018846	152019655	810	*	ENSMUSG00000032666.16	1700025G04Rik	70469	0	5.76985	5.63139	4.2385	4.58416	5.42829	5.48761	4.87456	4.94504	5.30227	5.58425	5.04196	5.36982	5.31105	36.0944	0.04271	0.301255	0.141773	0.887259	0.961109	36.0944	0.907084	0.358907	2.52735	0.0114926	0.231449	36.0944	0.456651	0.319288	1.43022	0.152655	0.497202	36.0944	0.856401	0.365102	2.34565	0.0189941	0.409188	36.0944	0.413941	0.325716	1.27086	0.203777	0.517965	36.0944	0.405967	0.312184	1.30041	0.193461	0.587985
22990	chr13	118742331	118743777	1447	*	ENSMUSG00000086709.1	Gm16263	26934	0	5.5286	5.71714	4.90924	4.74739	5.68573	6.52151	6.0169	5.84868	5.92893	5.2992	5.31432	5.90625	5.27254	48.667	0.557827	0.292407	1.9077	0.0564296	0.280349	48.667	0.907026	0.34896	2.59923	0.0093434	0.206703	48.667	0.0842345	0.330452	0.254907	0.798795	0.939704	48.667	0.736908	0.355435	2.07326	0.0381484	0.51243	48.667	-0.473592	0.327447	-1.44632	0.148088	0.438713	48.667	-0.0858835	0.323477	-0.265501	0.790624	0.952056
53137	chr3	148922377	148922904	528	*	ENSMUSG00000104786.1	Gm43573	66247	0	5.27832	4.53985	3.46668	3.84889	4.71349	5.08325	4.05175	4.34855	4.60015	4.63337	3.8768	4.89291	4.86989	22.0422	0.0363731	0.374458	0.0971353	0.922619	0.973398	22.0422	0.906967	0.459407	1.97421	0.0483573	0.461327	22.0422	0.327883	0.400307	0.819079	0.412741	0.752612	22.0422	1.01595	0.464268	2.18829	0.0286488	0.46753	22.0422	0.29151	0.408469	0.713666	0.475434	NA	22.0422	0.436867	0.394659	1.10695	0.268317	0.673612
2412	chr1	107914664	107915920	1257	*	ENSMUSG00000100457.6	D830032E09Rik	1338	0	4.76852	4.77129	5.24297	4.93975	5.68573	6.66205	6.0169	5.92143	5.92893	6.08375	5.31432	5.36982	4.38355	45.8808	1.07937	0.305662	3.53124	0.00041361	0.0277852	45.8808	0.906965	0.341787	2.6536	0.00796389	0.189577	45.8808	-0.338114	0.370196	-0.913339	0.361064	0.715674	45.8808	0.00255259	0.358751	0.00711522	0.994323	0.999752	45.8808	-1.41748	0.359166	-3.9466	7.92689e-05	0.00444026	45.8808	-1.24253	0.353782	-3.51213	0.000444533	0.0147884
11324	chr11	60147038	60147731	694	*	ENSMUSG00000051008.5	4930412M03Rik	31807	0	4.82306	4.66021	4.15048	4.33311	4.46141	4.18854	4.9426	4.94504	5.36623	5.0338	4.42865	4.04608	4.81733	26.1632	0.120351	0.358965	0.335272	0.73742	0.90187	26.1632	0.90696	0.385755	2.35113	0.0187167	0.298705	26.1632	0.309766	0.38405	0.806577	0.41991	0.756537	26.1632	0.207775	0.406976	0.510535	0.609677	0.942511	26.1632	0.189415	0.390705	0.484803	0.627816	0.860728	26.1632	-0.389419	0.361486	-1.07727	0.281359	0.687406
52221	chr3	119951746	119952410	665	*	ENSMUSG00000104726.1	Gm18384	16320	0	3.64993	4.53985	3.95647	3.94173	4.75902	4.70417	5.06976	5.3127	4.84428	4.01949	3.76017	4.55477	4.06083	22.342	0.690823	0.396524	1.7422	0.0814734	0.335618	22.342	0.906779	0.450415	2.01321	0.0440929	0.443391	22.342	-0.0236143	0.459706	-0.0513684	0.959032	0.988444	22.342	0.255111	0.471789	0.540731	0.588693	0.936799	22.342	-0.714438	0.450545	-1.58572	0.112803	NA	22.342	-0.675283	0.437743	-1.54265	0.122917	0.476869
35726	chr17	56744584	56744894	311	*	ENSMUSG00000039481.5	Nrtn	12635	0	4.59129	4.66021	3.31297	3.64309	3.23451	4.18854	2.73704	4.4504	4.09584	4.42698	3.8768	3.25333	4.2312	16.5386	-0.377918	0.465195	-0.812386	0.41657	NA	16.5386	0.90567	0.482753	1.87605	0.0606482	NA	16.5386	0.859719	0.444857	1.93257	0.0532888	0.288224	16.5386	0.345601	0.507236	0.681342	0.495655	0.913849	16.5386	1.23764	0.479748	2.57976	0.00988682	NA	16.5386	0.29965	0.416725	0.719059	0.472105	NA
8705	chr10	117330342	117330644	303	*	ENSMUSG00000069515.5	Lyz1	37473	0	3.97302	4.33811	3.60557	1.95358	4.40524	4.94333	3.92292	3.99113	3.43806	3.83114	3.34013	2.68521	3.51846	13.6908	1.37772	0.470996	2.92512	0.00344325	NA	13.6908	0.905378	0.56795	1.59412	0.11091	NA	13.6908	1.06088	0.518703	2.04525	0.0408306	0.247193	13.6908	0.25855	0.603245	0.428599	0.668215	0.9527	13.6908	-0.316843	0.476271	-0.665258	0.505886	NA	13.6908	0.414047	0.477195	0.867668	0.385576	NA
54923	chr4	63439489	63441284	1796	*	ENSMUSG00000039158.11	Akna	36134	0	5.56105	5.71714	5.40391	5.58289	6.03942	5.585	5.6197	6.45007	6.16302	6.51797	5.3551	5.61794	5.64844	56.7972	0.241832	0.263456	0.917925	0.358658	0.676349	56.7972	0.905185	0.281578	3.21468	0.0013059	0.0643811	56.7972	0.0919924	0.291941	0.315106	0.752681	0.923598	56.7972	0.0536011	0.296054	0.181052	0.856327	0.982745	56.7972	-0.14984	0.29374	-0.510111	0.609974	0.851533	56.7972	-0.759591	0.277251	-2.73972	0.00614916	0.0900904
60408	chr5	17746711	17747612	902	*	ENSMUSG00000002944.15	Cd36	141188	0	5.68404	5.26451	4.67693	4.33311	5.07926	5.80309	4.87456	5.14055	4.75153	5.95118	4.17896	4.17562	4.45409	30.5984	1.05619	0.373766	2.82581	0.00471614	0.0843393	30.5984	0.90506	0.403212	2.24463	0.0247919	0.342708	30.5984	1.26021	0.401868	3.13588	0.00171339	0.0303322	30.5984	-0.248863	0.431868	-0.576247	0.564448	0.930997	30.5984	0.20402	0.383715	0.531695	0.594937	0.842881	30.5984	0.106288	0.370901	0.286567	0.774444	0.94788
69899	chr6	122878235	122879166	932	*	ENSMUSG00000030327.8	Necap1	3760	0	4.82306	5.0165	4.15048	4.40008	5.11471	5.53713	4.38091	4.6774	5.54268	5.14588	4.70593	4.64702	4.30938	28.5453	0.533115	0.349906	1.5236	0.12761	0.419367	28.5453	0.904987	0.395601	2.28763	0.0221592	0.325839	28.5453	0.371341	0.386569	0.960605	0.336751	0.696963	28.5453	0.294213	0.413578	0.711386	0.476845	0.90997	28.5453	-0.161775	0.381795	-0.423721	0.671769	0.880265	28.5453	-0.239433	0.367273	-0.651922	0.514452	0.85309
23176	chr14	11765210	11765600	391	*	ENSMUSG00000021745.13	Ptprg	211677	0	4.06642	4.66021	3.60557	3.84889	4.71349	4.30746	4.17001	4.6774	4.48962	4.59438	4.0851	3.74582	3.05685	18.2616	0.812083	0.409745	1.98192	0.0474878	NA	18.2616	0.904695	0.444627	2.03473	0.0418782	0.434694	18.2616	0.757635	0.444936	1.7028	0.0886062	0.380363	18.2616	-0.0572188	0.48128	-0.118889	0.905363	0.988922	18.2616	-0.0544482	0.426713	-0.127599	0.898466	NA	18.2616	-0.204279	0.405007	-0.504384	0.613992	0.896655
3459	chr1	150591469	150591840	372	*	ENSMUSG00000093650.2	Gm20631	33425	0	4.06642	3.92279	3.95647	3.11474	4.08602	4.30746	4.56487	4.12036	4.30612	4.74437	3.76017	4.29449	3.76035	16.9204	0.346869	0.408125	0.849909	0.395376	NA	16.9204	0.904416	0.46804	1.93235	0.0533165	NA	16.9204	0.012087	0.460502	0.0262475	0.97906	0.994335	16.9204	0.440472	0.488635	0.901434	0.367357	0.874443	16.9204	-0.334782	0.460117	-0.727603	0.466857	NA	16.9204	-0.451857	0.438588	-1.03025	0.302891	NA
20595	chr13	44805165	44805562	398	*	ENSMUSG00000088189.1	Gm22213	32720	0	4.23682	4.33811	3.14092	3.26604	4.40524	3.37855	4.17001	3.77258	4.23938	4.07718	3.63328	3.47087	3.22766	14.2646	0.697011	0.446875	1.55974	0.11882	NA	14.2646	0.903518	0.513416	1.75982	0.0784388	NA	14.2646	0.900188	0.473826	1.89983	0.0574555	0.300593	14.2646	0.269946	0.545108	0.495216	0.620448	0.944601	14.2646	0.203178	0.457708	0.443902	0.657114	NA	14.2646	0.266616	0.436995	0.610113	0.541787	NA
19475	chr12	112212834	112213208	375	*	ENSMUSG00000021294.7	Kif26a	66625	0	3.52388	4.10349	3.31297	3.40297	4.28589	3.75848	4.38091	4.34855	4.43101	3.76246	3.34013	2.68521	3.64447	14.3384	1.02114	0.463584	2.20271	0.0276152	NA	14.3384	0.903416	0.503575	1.794	0.0728126	NA	14.3384	0.659984	0.516621	1.2775	0.201426	0.563558	14.3384	-0.131608	0.550161	-0.239218	0.810937	0.977102	14.3384	-0.361158	0.486798	-0.741907	0.458144	NA	14.3384	-0.37504	0.466699	-0.803602	0.421627	NA
67302	chr6	48051460	48051905	446	*	ENSMUSG00000071477.10	Zfp777	2548	0	4.23682	3.92279	3.31297	3.40297	4.22229	3.91651	4.38091	4.2948	4.09584	4.18607	4.17896	3.74582	3.38037	16.0024	0.426478	0.414519	1.02885	0.30355	NA	16.0024	0.90287	0.484065	1.86518	0.0621559	NA	16.0024	0.312484	0.455394	0.686184	0.492597	0.802417	16.0024	0.47338	0.5062	0.935165	0.349703	0.867534	16.0024	-0.113993	0.451788	-0.252316	0.800797	NA	16.0024	-0.117006	0.430657	-0.271691	0.785859	NA
23037	chr13	120320524	120321122	599	*	ENSMUSG00000095821.1	Tcstv3	2956	0	4.23682	4.18601	4.15048	3.74965	4.88758	4.51941	4.47582	4.4504	4.88852	5.0338	4.42865	4.35044	3.86762	22.3732	0.447613	0.366598	1.22099	0.222089	0.54421	22.3732	0.902696	0.413228	2.1845	0.0289258	0.368306	22.3732	-0.0295549	0.419581	-0.0704392	0.943844	0.983985	22.3732	0.302593	0.434752	0.696012	0.486422	0.911515	22.3732	-0.477168	0.41625	-1.14635	0.251651	NA	22.3732	-0.629658	0.397236	-1.5851	0.112944	0.457055
39249	chr18	83657020	83657335	316	*	ENSMUSG00000088143.1	Gm24720	301655	0	3.64993	3.82317	3.73226	3.52802	4.51547	4.61475	5.12937	4.59084	4.54595	4.28731	4.17896	3.82695	4.06083	18.0482	0.782712	0.377783	2.07186	0.0382786	NA	18.0482	0.902664	0.448723	2.01163	0.0442592	0.444065	18.0482	-0.295983	0.461643	-0.641151	0.521425	0.819108	18.0482	0.417004	0.470053	0.887142	0.375002	0.878404	18.0482	-1.07869	0.448774	-2.40365	0.0162324	NA	18.0482	-0.781643	0.439906	-1.77684	0.0755943	0.376182
24048	chr14	32703841	32704157	317	*	ENSMUSG00000101086.1	Gm28651	18192	0	2.8682	3.18507	2.71947	2.27236	3.57721	2.86133	3.62457	3.60602	2.67046	3.35937	2.1449	2.68521	3.22766	8.32652	0.75436	0.571865	1.31912	0.187128	NA	8.32652	0.902631	0.666895	1.35348	0.175901	NA	8.32652	0.323056	0.647404	0.499003	0.617777	0.867951	8.32652	0.306186	0.707822	0.432575	0.665324	0.952031	8.32652	-0.431304	0.624231	-0.690937	0.489605	NA	8.32652	-0.273389	0.602385	-0.453844	0.649941	NA
17049	chr12	40792590	40793057	468	*	ENSMUSG00000056899.10	Immp2l	231032	0	4.31503	4.33811	3.95647	3.84889	4.22229	4.61475	4.9426	4.71881	4.88852	4.67132	4.0851	3.97667	3.64447	19.9254	0.712461	0.382723	1.86156	0.0626653	0.295358	19.9254	0.902539	0.417768	2.16038	0.0307431	0.378619	19.9254	0.437182	0.425696	1.02698	0.304429	0.670363	19.9254	0.0146607	0.449579	0.0326098	0.973986	0.997494	19.9254	-0.27528	0.412637	-0.667124	0.504693	NA	19.9254	-0.450697	0.391952	-1.14988	0.250194	0.655422
74990	chr7	126183867	126185767	1901	*	ENSMUSG00000057945.3	Gm17136	7742	0	6.17826	5.94749	4.39991	5.36551	6.17996	6.49669	5.73931	5.77207	6.05072	5.75304	5.77138	5.61794	5.99449	57.9539	0.375977	0.270845	1.38816	0.165087	0.473649	57.9539	0.902504	0.324665	2.7798	0.00543925	0.152951	57.9539	0.273735	0.299284	0.91463	0.360386	0.715099	57.9539	0.838357	0.329493	2.54439	0.0109469	0.330399	57.9539	-0.102242	0.298907	-0.342054	0.732311	0.90851	57.9539	0.209587	0.293961	0.712976	0.475861	0.832016
52807	chr3	138612891	138613999	1109	*	ENSMUSG00000105396.1	Gm6057	7906	0	4.97532	5.06091	4.85457	4.79794	5.39983	5.63134	5.81387	5.71181	5.9076	5.48117	5.31432	4.96637	5.06281	41.2193	0.508903	0.284615	1.78804	0.0737695	0.319819	41.2193	0.902236	0.321459	2.80669	0.00500528	0.146265	41.2193	-0.0957776	0.328501	-0.291559	0.770624	0.930613	41.2193	0.29622	0.336341	0.880713	0.378473	0.879933	41.2193	-0.60468	0.325146	-1.85972	0.0629253	0.271219	41.2193	-0.701793	0.313246	-2.24039	0.0250658	0.209786
32234	chr16	87482202	87485850	3649	*	ENSMUSG00000025613.13	Cct8	10022	0	7.34642	6.74479	5.77159	5.84571	6.6835	7.41112	6.76385	6.7083	6.69842	6.69423	6.25356	6.3385	6.58767	96.7092	0.581933	0.243581	2.38908	0.0168907	0.154272	96.7092	0.902128	0.28276	3.19044	0.00142054	0.0681955	96.7092	0.682208	0.267247	2.55273	0.0106883	0.10828	96.7092	0.598479	0.288022	2.07789	0.0377193	0.511669	96.7092	0.100275	0.265028	0.378358	0.705164	0.896313	96.7092	0.378559	0.261567	1.44728	0.14782	0.520016
85329	chr9	109899575	109900719	1145	*	ENSMUSG00000098490.1	Mir7089	9931	0	5.5286	5.94749	4.67693	4.93975	5.5882	5.585	5.44303	5.71181	5.99111	5.34689	5.3551	5.74861	5.845	44.6545	-0.13011	0.281707	-0.461863	0.644179	0.857506	44.6545	0.901551	0.329559	2.73563	0.00622618	0.16456	44.6545	0.0854924	0.304181	0.281058	0.778666	0.933394	44.6545	0.874512	0.334355	2.61552	0.00890922	0.302107	44.6545	0.215603	0.312652	0.689593	0.49045	0.781466	44.6545	0.0584538	0.298901	0.195563	0.844953	0.96597
17597	chr12	75515154	75516458	1305	*	ENSMUSG00000021051.9	Ppp2r5e	79741	0	5.97648	5.97095	4.79776	4.89401	5.56275	6.41958	5.53407	5.7916	5.26919	5.99674	4.8837	5.28623	5.27254	45.3507	0.724123	0.302557	2.39335	0.0166954	0.153464	45.3507	0.901525	0.346914	2.5987	0.00935788	0.206808	45.3507	0.823889	0.32892	2.50483	0.0122509	0.118301	45.3507	0.329195	0.359941	0.914581	0.360412	0.872014	45.3507	0.0997659	0.322126	0.309711	0.756781	0.917877	45.3507	0.251559	0.314611	0.799587	0.42395	0.800991
53460	chr3	158386380	158388373	1994	*	ENSMUSG00000106448.1	Gm43486	91965	0	6.06966	6.12531	4.54506	5.06886	6.05776	6.99891	6.10861	6.11995	5.59701	5.32324	4.99111	5.34249	5.31105	53.083	1.22945	0.304613	4.03611	5.43455e-05	0.0100323	53.083	0.901404	0.359579	2.50683	0.0121819	0.239248	53.083	0.885476	0.33842	2.6165	0.0088836	0.0958494	53.083	0.402964	0.370951	1.0863	0.277346	0.83577	53.083	-0.343974	0.325756	-1.05593	0.291002	0.620294	53.083	0.387037	0.325915	1.18754	0.235015	0.638755
56774	chr4	124706309	124706783	475	*	ENSMUSG00000032643.12	Fhl3	5607	0	5.0227	4.82378	4.05673	3.52802	4.75902	3.75848	4.38091	4.49875	5.16515	4.18607	4.57394	4.23628	4.2312	22.0543	0.0621898	0.389796	0.159545	0.87324	0.956552	22.0543	0.901065	0.445241	2.02377	0.0429938	0.438806	22.0543	0.602896	0.406081	1.48467	0.137632	0.473171	22.0543	0.577523	0.459733	1.25621	0.209038	0.795467	22.0543	0.540706	0.41493	1.30313	0.192531	NA	22.0543	0.279354	0.389599	0.71703	0.473356	0.8302
52363	chr3	123289633	123289980	348	*	ENSMUSG00000039234.11	Sec24d	22177	0	4.59129	4.60128	3.73226	3.84889	4.22229	5.38316	4.47582	4.12036	4.93143	4.77954	3.8768	4.55477	3.76035	21.0742	0.629569	0.397557	1.58359	0.113286	0.395108	21.0742	0.900973	0.458667	1.96433	0.0494919	0.464621	21.0742	0.483161	0.437962	1.1032	0.26994	0.637461	21.0742	0.365881	0.478679	0.764356	0.444655	0.901895	21.0742	-0.146409	0.429527	-0.34086	0.733209	NA	21.0742	-0.0519306	0.415996	-0.124834	0.900655	0.977684
41681	chr19	59266712	59268547	1836	*	ENSMUSG00000101630.1	Gm29261	5292	0	6.42745	6.37437	5.47811	5.0271	6.19661	6.25176	5.88477	6.18049	6.12655	6.12536	6.01989	5.84914	5.61804	62.0435	0.291567	0.244986	1.19014	0.233991	0.558434	62.0435	0.900892	0.284047	3.17163	0.00151587	0.070624	62.0435	0.572834	0.26305	2.17766	0.029431	0.203923	62.0435	0.587935	0.291833	2.01463	0.0439435	0.533724	62.0435	0.281267	0.263896	1.06582	0.286504	0.61563	62.0435	0.259877	0.254385	1.02159	0.306975	0.710072
2841	chr1	132170718	132171822	1105	*	ENSMUSG00000079330.8	Lemd1	19608	0	4.97532	5.06091	4.90924	4.58416	4.96733	5.38316	5.12937	5.5143	5.42748	5.8719	5.22912	5.13515	4.96957	35.452	0.0356202	0.30153	0.118131	0.905964	0.967765	35.452	0.900811	0.331758	2.71527	0.00662224	0.170519	35.452	-0.0983373	0.334363	-0.294103	0.768679	0.929753	35.452	0.377952	0.345299	1.09456	0.273708	0.833545	35.452	-0.133957	0.341238	-0.392563	0.694642	0.891505	35.452	-0.621196	0.32036	-1.93906	0.0524943	0.313522
54334	chr4	45460945	45461409	465	*	ENSMUSG00000088892.1	Gm22518	39142	0	4.38921	3.82317	3.60557	3.40297	4.71349	3.58098	3.78144	4.59084	4.09584	4.28731	2.97181	4.11231	3.51846	15.7794	0.574625	0.448133	1.28227	0.199749	NA	15.7794	0.900795	0.497386	1.81106	0.0701319	NA	15.7794	0.516236	0.489173	1.05532	0.291277	0.65775	15.7794	0.160311	0.527667	0.303811	0.761272	0.969726	15.7794	-0.0583894	0.480085	-0.121623	0.903198	NA	15.7794	-0.224248	0.456344	-0.4914	0.623143	NA
58850	chr4	141750028	141750578	551	*	ENSMUSG00000040706.4	Agmat	3355	0	4.52703	3.71616	3.73226	2.75418	4.56758	4.41733	3.92292	4.2948	4.60015	3.26322	3.98471	4.17562	3.64447	17.5408	0.408	0.432608	0.943118	0.345621	NA	17.5408	0.900697	0.52349	1.72056	0.0853301	0.574195	17.5408	0.225259	0.479515	0.469764	0.638524	0.87698	17.5408	0.719551	0.537067	1.33978	0.180317	0.771782	17.5408	-0.182741	0.477298	-0.382866	0.701819	NA	17.5408	0.044113	0.464258	0.0950183	0.9243	NA
50685	chr3	79808527	79809609	1083	*	ENSMUSG00000077461.1	Gm26420	25323	0	5.06858	5.37417	4.90924	4.18903	5.75478	5.67623	5.39526	5.5143	5.51473	5.32324	5.27235	4.64702	4.96957	36.0753	0.67684	0.298805	2.26516	0.023503	0.181651	36.0753	0.900624	0.347618	2.59084	0.00957415	0.209298	36.0753	0.271922	0.336374	0.808393	0.418864	0.756287	36.0753	0.403211	0.361674	1.11485	0.264917	0.827562	36.0753	-0.404917	0.329494	-1.22891	0.219107	0.537999	36.0753	-0.22549	0.321212	-0.701998	0.482681	0.835382
79174	chr8	97251101	97252080	980	*	ENSMUSG00000077125.1	Gm26399	3760	0	2.8682	4.10349	5.10927	4.79794	4.66648	4.51941	4.9426	5.58319	5.64936	6.17905	3.98471	4.45622	4.14853	27.7665	0.514356	0.367565	1.39936	0.161706	0.468743	27.7665	0.900177	0.352709	2.55218	0.0107051	0.222135	27.7665	-0.649413	0.460524	-1.41016	0.158492	0.505388	27.7665	-0.761059	0.391202	-1.94544	0.0517224	0.561877	27.7665	-1.16377	0.455758	-2.55348	0.0106652	0.0950536	27.7665	-2.31065	0.428307	-5.39484	6.8585e-08	2.30022e-05
32241	chr16	87723238	87725442	2205	*	ENSMUSG00000025612.5	Bach1	24292	0	5.82434	6.45978	5.58271	5.0271	6.33833	6.52151	6.10861	6.08871	6.12655	6.37578	5.22912	5.47424	5.89657	62.5159	0.783241	0.270269	2.898	0.00375545	0.0760271	62.5159	0.900072	0.306929	2.93251	0.00336237	0.114403	62.5159	0.62904	0.298371	2.10825	0.0350095	0.226668	62.5159	0.243683	0.318767	0.764452	0.444598	0.901895	62.5159	-0.154201	0.291956	-0.528167	0.597383	0.844314	62.5159	-0.0273489	0.285689	-0.0957299	0.923735	0.984114
4227	chr1	168662756	168663042	287	*	ENSMUSG00000103463.1	1700063I16Rik	12839	0	4.45976	4.40854	3.31297	3.94173	4.40524	4.78837	4.64874	4.54553	4.84428	4.13265	3.76017	4.17562	3.22766	18.5135	0.849365	0.40233	2.11111	0.0347626	NA	18.5135	0.899736	0.454467	1.97976	0.0477302	0.458546	18.5135	0.673654	0.442065	1.52388	0.127539	0.456828	18.5135	0.133524	0.484441	0.275625	0.782836	0.973267	18.5135	-0.175711	0.424194	-0.414222	0.678711	NA	18.5135	-0.0925582	0.408997	-0.226305	0.820964	0.960203
8178	chr10	95052844	95053802	959	*	ENSMUSG00000089146.1	Gm25266	104253	0	5.11304	4.82378	4.39991	4.46409	5.39983	5.53713	5.34586	5.3395	5.23534	5.32324	4.93841	5.47424	5.94636	36.194	-0.0907761	0.294689	-0.30804	0.758052	0.910374	36.194	0.899291	0.360537	2.49431	0.0126203	0.244061	36.194	-0.555046	0.338292	-1.64073	0.100854	0.406509	36.194	1.11734	0.362488	3.08241	0.00205331	0.153501	36.194	-0.46427	0.346	-1.34182	0.179654	0.486155	36.194	-0.336998	0.336201	-1.00237	0.316164	0.718795
29448	chr15	98287088	98287450	363	*	ENSMUSG00000022987.11	Zfp641	8679	0	4.15413	3.18507	3.31297	2.75418	4.08602	4.30746	4.05175	4.12036	4.09584	3.26322	3.76017	3.97667	3.38037	13.6822	0.431697	0.444256	0.97173	0.331185	NA	13.6822	0.899256	0.549224	1.63732	0.101563	NA	13.6822	0.00436882	0.505546	0.00864179	0.993105	0.998251	13.6822	0.768734	0.563245	1.36483	0.172306	0.764407	13.6822	-0.427329	0.502112	-0.851062	0.394735	NA	13.6822	-0.126153	0.489877	-0.25752	0.796778	NA
61432	chr5	44097178	44098181	1004	*	ENSMUSG00000072962.3	Gm16401	2260	0	5.31685	4.82378	4.79776	4.52537	5.39983	5.43633	4.9426	5.81088	5.26919	5.45964	5.22912	5.52375	5.10727	36.3803	-0.0245994	0.301143	-0.0816868	0.934896	0.977842	36.3803	0.899129	0.345137	2.60514	0.00918375	0.204356	36.3803	-0.225024	0.336485	-0.668749	0.503656	0.808477	36.3803	0.666967	0.353557	1.88645	0.0592345	0.588474	36.3803	-0.200424	0.343859	-0.582867	0.559983	0.823545	36.3803	-0.457186	0.327626	-1.39545	0.162881	0.544151
18666	chr12	102202568	102203570	1003	*	ENSMUSG00000064776.2	Gm25203	50116	0	4.87562	5.10399	5.06181	4.52537	5.34116	5.585	4.80314	5.5143	5.7487	5.77063	5.27235	5.00174	4.96957	37.0475	0.202802	0.301869	0.671821	0.501697	0.780022	37.0475	0.898705	0.331998	2.70696	0.00679034	0.17256	37.0475	-0.0885967	0.339374	-0.261059	0.794047	0.93844	37.0475	0.282864	0.346859	0.8155	0.414786	0.89109	37.0475	-0.291399	0.342357	-0.851154	0.394684	0.713482	37.0475	-0.704438	0.324171	-2.17305	0.0297769	0.230528
23881	chr14	30607006	30607597	592	*	ENSMUSG00000021948.15	Prkcd	18612	0	4.45976	5.14583	4.32146	3.84889	4.56758	4.05893	5.00758	4.54553	5.26919	4.97431	4.50313	3.97667	4.30938	24.55	0.356197	0.378467	0.941158	0.346624	0.666654	24.55	0.898007	0.413827	2.17	0.0300066	0.373952	24.55	0.610682	0.403119	1.51489	0.1298	0.460255	24.55	0.176907	0.436781	0.405024	0.68546	0.956622	24.55	0.254485	0.402531	0.632213	0.527248	0.805213	24.55	-0.110418	0.378128	-0.292013	0.770277	0.946529
9848	chr11	16259698	16261583	1886	*	ENSMUSG00000048834.15	Vstm2a	1973	0	7.03597	6.97109	5.82942	5.74625	6.80786	7.39778	7.30615	6.72872	6.60872	6.67568	6.61432	6.65963	6.49032	103.172	0.589266	0.214796	2.74338	0.00608103	0.0945185	103.172	0.897991	0.257506	3.48726	0.000487988	0.0352978	103.172	0.415788	0.23822	1.7454	0.0809154	0.362413	103.172	0.81602	0.261123	3.12504	0.00177783	0.142875	103.172	-0.173478	0.235965	-0.735185	0.462227	0.762007	103.172	0.333818	0.234249	1.42506	0.15414	0.530157
55910	chr4	107552219	107552518	300	*	ENSMUSG00000034762.9	Glis1	117627	0	3.76586	4.26406	2.45129	3.11474	3.57721	3.75848	3.44854	3.77258	3.84958	3.26322	2.1449	3.74582	2.374	11.1	0.643146	0.532613	1.20753	0.227228	NA	11.1	0.897959	0.600846	1.49449	0.135048	NA	11.1	1.12071	0.551798	2.03101	0.0422545	0.252572	11.1	0.206878	0.640206	0.323142	0.746587	0.967409	11.1	0.477559	0.535002	0.892631	0.372055	NA	11.1	0.429625	0.505602	0.849728	0.395476	NA
8496	chr10	109831121	109833224	2104	*	ENSMUSG00000102410.1	Gm36935	204554	0	5.90241	5.89938	4.90924	5.39864	6.27705	6.63956	6.47312	6.33495	5.97068	5.83893	5.5076	5.96119	5.76402	60.8743	0.702443	0.252992	2.77654	0.00549409	0.0902147	60.8743	0.897826	0.300317	2.98959	0.00279349	0.102505	60.8743	0.136476	0.287483	0.474726	0.634982	0.875285	60.8743	0.596504	0.307963	1.93693	0.0527536	0.565831	60.8743	-0.565967	0.282682	-2.00214	0.04527	0.224873	60.8743	-0.164847	0.279277	-0.590263	0.555014	0.873696
50195	chr3	51997887	51998562	676	*	ENSMUSG00000102423.1	Gm37465	5462	0	4.45976	4.97068	3.46668	4.58416	5.0429	5.32796	4.80314	4.79823	5.16515	5.06265	4.8837	4.29449	4.52134	26.9923	0.516111	0.343608	1.50204	0.133088	0.427885	26.9923	0.897465	0.397935	2.2553	0.0241143	0.339128	26.9923	0.177459	0.385865	0.4599	0.645588	0.880225	26.9923	0.436263	0.413759	1.05439	0.291704	0.844572	26.9923	-0.338652	0.381467	-0.887761	0.374669	0.697904	26.9923	-0.283743	0.368847	-0.769269	0.441733	0.812217
69881	chr6	122609626	122610091	466	*	ENSMUSG00000030117.5	Gdf3	0	0	4.23682	4.18601	4.15048	3.84889	4.80316	5.27057	4.17001	5.20024	4.88852	4.38191	4.70593	4.23628	4.06083	23.6603	0.477556	0.371821	1.28437	0.199012	0.51792	23.6603	0.897248	0.424395	2.11418	0.0344997	0.400216	23.6603	-0.145379	0.43082	-0.337447	0.73578	0.917667	23.6603	0.368835	0.442808	0.832944	0.404876	0.888375	23.6603	-0.622936	0.427158	-1.45832	0.144751	0.433136	23.6603	-0.673792	0.411871	-1.63593	0.101854	0.434845
84273	chr9	75910201	75912718	2518	*	ENSMUSG00000105435.1	AC079245.1	0	0	5.65426	5.7716	5.51382	5.26128	6.19661	6.83039	6.5838	6.37435	6.25036	6.17905	5.74093	5.78967	5.99449	64.5092	0.703633	0.244175	2.88168	0.00395567	0.0777843	64.5092	0.89724	0.284674	3.15182	0.00162257	0.0736763	64.5092	-0.132859	0.283877	-0.468017	0.639773	0.877595	64.5092	0.466143	0.293414	1.58868	0.112132	0.69998	64.5092	-0.836492	0.27926	-2.99539	0.00274096	0.0427868	64.5092	-0.563957	0.274833	-2.052	0.0401699	0.271489
243	chr1	23966185	23966870	686	*	ENSMUSG00000102495.1	Gm26524	38634	0	5.4266	5.22602	4.67693	4.02896	5.18312	5.67623	5.70053	5.07828	5.45715	5.1726	4.50313	4.60164	4.96957	32.8178	0.834948	0.313324	2.6648	0.00770331	0.105834	32.8178	0.897039	0.36581	2.4522	0.0141985	0.258148	32.8178	0.645708	0.345379	1.86956	0.0615448	0.312144	32.8178	0.343601	0.38264	0.897976	0.369199	0.875431	32.8178	-0.18924	0.333975	-0.56663	0.570965	0.830052	32.8178	0.0922695	0.326635	0.282485	0.777572	0.948478
50713	chr3	81082304	81083818	1515	*	ENSMUSG00000085106.1	Gm16000	41866	0	5.46141	5.66054	5.54868	4.74739	5.53684	6.28112	6.22248	5.93906	5.79591	6.38723	4.82685	4.85473	5.38514	49.1581	1.00672	0.307999	3.2686	0.00108081	0.0423294	49.1581	0.897018	0.33687	2.6628	0.00774935	0.186287	49.1581	0.537561	0.345729	1.55486	0.119979	0.443811	49.1581	-0.154097	0.355947	-0.432922	0.665072	0.951992	49.1581	-0.469163	0.334378	-1.40309	0.16059	0.45887	49.1581	-0.513554	0.326055	-1.57505	0.115245	0.461996
71487	chr7	25207659	25207954	296	*	ENSMUSG00000098325.1	Mir7048	9770	0	3.52388	4.60128	2.45129	3.74965	4.40524	3.14299	3.44854	3.99113	4.43101	3.83114	3.63328	3.13088	3.51846	13.4927	0.46339	0.495953	0.934343	0.350127	NA	13.4927	0.896925	0.546473	1.6413	0.100735	NA	13.4927	0.799033	0.523435	1.52652	0.126881	0.455664	13.4927	0.171705	0.578908	0.296602	0.76677	0.970751	13.4927	0.335642	0.517862	0.648131	0.5169	NA	13.4927	0.0738128	0.487321	0.151467	0.879608	NA
26003	chr14	120146655	120147139	485	*	ENSMUSG00000044819.5	Oxgr1	104219	0	4.76852	3.60058	3.95647	3.94173	4.22229	4.78837	4.56487	4.8735	4.93143	4.59438	3.98471	3.74582	3.22766	18.8803	0.881513	0.413509	2.13179	0.0330243	NA	18.8803	0.896813	0.433474	2.0689	0.0385556	0.421148	18.8803	0.651627	0.456301	1.42806	0.153273	0.497993	18.8803	-0.284883	0.474459	-0.600438	0.548215	0.926655	18.8803	-0.229886	0.436399	-0.52678	0.598347	NA	18.8803	-0.53007	0.41352	-1.28185	0.199896	0.59607
23753	chr14	26651552	26652715	1164	*	ENSMUSG00000090861.1	Arf4os	13368	0	5.90241	6.06116	4.67693	4.26287	5.14932	5.32796	5.18661	5.17071	5.26919	5.54389	4.64144	5.00174	4.96957	35.6086	0.335655	0.303061	1.10755	0.268056	0.594191	35.6086	0.896673	0.346101	2.59079	0.00957563	0.209298	35.6086	1.12144	0.31077	3.6086	0.000307858	0.00859305	35.6086	0.431289	0.360573	1.19612	0.231649	0.808917	35.6086	0.785789	0.310819	2.52812	0.0114675	0.099286	35.6086	0.656059	0.293856	2.23259	0.0255759	0.212409
44893	chr2	84265309	84267119	1811	*	ENSMUSG00000084198.1	Gm13711	51191	0	6.77051	5.54022	5.01272	4.98408	5.82068	6.15991	6.35324	5.77207	5.81895	6.01161	5.04196	5.31464	5.06281	50.7568	0.981095	0.306255	3.20352	0.00135756	0.0471709	50.7568	0.896391	0.347594	2.57885	0.00991306	0.212932	50.7568	1.14947	0.332307	3.45905	0.000542078	0.012976	50.7568	0.159921	0.362263	0.44145	0.658887	0.951381	50.7568	0.168373	0.321757	0.523292	0.600771	0.846075	50.7568	0.412998	0.316252	1.30592	0.191581	0.585421
4349	chr1	171505126	171505598	473	*	ENSMUSG00000091993.2	B930036N10Rik	1014	0	4.23682	3.92279	2.94553	3.64309	3.93551	4.18854	3.44854	4.4504	4.43101	3.53433	3.76017	3.74582	3.22766	15.5411	0.306135	0.455863	0.67155	0.50187	NA	15.5411	0.895526	0.504781	1.77409	0.0760486	NA	15.5411	0.5186	0.484563	1.07024	0.28451	0.651069	15.5411	0.276406	0.533306	0.518289	0.604257	0.940746	15.5411	0.212466	0.485698	0.437444	0.661789	NA	15.5411	-0.10052	0.452979	-0.221908	0.824385	NA
84172	chr9	72927871	72928162	292	*	ENSMUSG00000034910.5	Pygo1	2225	0	3.76586	3.71616	3.73226	2.94569	4.22229	4.18854	3.44854	4.49875	4.09584	3.9594	3.16769	3.65987	3.86762	13.8665	0.442889	0.448267	0.988003	0.323151	NA	13.8665	0.895401	0.500801	1.78794	0.0737861	NA	13.8665	0.14865	0.502676	0.295717	0.767446	0.929317	13.8665	0.253866	0.529994	0.478998	0.63194	0.946372	13.8665	-0.294239	0.4983	-0.590485	0.554865	NA	13.8665	-0.492885	0.471796	-1.0447	0.296162	NA
22678	chr13	108338304	108338617	314	*	ENSMUSG00000021697.12	Depdc1b	21971	0	4.15413	4.18601	3.60557	3.74965	4.51547	4.51941	4.05175	4.34855	4.93143	4.23758	3.16769	4.29449	4.5856	17.2973	0.250469	0.406512	0.616141	0.537801	NA	17.2973	0.895116	0.466323	1.91952	0.0549186	0.48326	17.2973	0.0205013	0.453879	0.045169	0.963973	0.990002	17.2973	0.501624	0.483508	1.03747	0.299518	0.8483	17.2973	-0.229968	0.456625	-0.503625	0.614525	NA	17.2973	-0.372991	0.435527	-0.856414	0.391769	NA
28152	chr15	79729472	79729795	324	*	ENSMUSG00000089796.1	Gm16575	9778	0	4.06642	4.33811	3.46668	3.52802	4.51547	4.05893	4.64874	4.05719	4.48962	4.42698	3.8768	3.25333	2.86307	17.3738	1.14904	0.429075	2.67794	0.00740761	NA	17.3738	0.895087	0.469822	1.90516	0.0567588	0.489008	17.3738	0.903807	0.471217	1.91803	0.0551074	0.293711	17.3738	-0.139601	0.514885	-0.271131	0.78629	0.973996	17.3738	-0.245231	0.437267	-0.560827	0.574916	NA	17.3738	-0.130882	0.421511	-0.310506	0.756176	NA
4187	chr1	167821367	167822395	1029	*	ENSMUSG00000026686.14	Lmx1a	132129	0	4.59129	5.26451	3.95647	4.89401	5.0429	5.88186	5.6197	5.6702	5.3346	5.09093	4.8837	4.89291	5.27254	34.4084	0.512921	0.327173	1.56773	0.116943	0.40163	34.4084	0.895047	0.380948	2.34953	0.0187972	0.299352	34.4084	-0.0571347	0.373937	-0.152792	0.878562	0.965893	34.4084	0.526805	0.391931	1.34413	0.178907	0.770683	34.4084	-0.570055	0.370825	-1.53726	0.124229	0.398012	34.4084	-0.425377	0.362408	-1.17375	0.240495	0.64465
80996	chr8	125351611	125351900	290	*	ENSMUSG00000086694.1	Gm16237	124287	0	3.38574	3.60058	3.31297	2.94569	4.15576	3.14299	3.44854	4.40037	3.84958	3.4495	2.7451	2.68521	3.05685	11.2515	0.988157	0.53467	1.84816	0.0645788	NA	11.2515	0.894735	0.554137	1.61464	0.106388	NA	11.2515	0.753137	0.588421	1.27993	0.20057	0.562509	11.2515	-0.345803	0.616917	-0.560535	0.575115	0.93315	11.2515	-0.235019	0.553423	-0.424665	0.671081	NA	11.2515	-0.487401	0.522226	-0.933313	0.350658	NA
38697	chr18	73592930	73594337	1408	*	ENSMUSG00000064527.1	Gm26438	17178	0	5.39094	5.57126	4.54506	4.33311	6.14609	5.80309	5.84975	5.46648	5.16515	5.24989	4.0851	4.81551	5.06281	37.6072	1.26461	0.298581	4.23539	2.28151e-05	0.00601736	37.6072	0.894602	0.355443	2.51686	0.0118405	0.23502	37.6072	0.783754	0.334117	2.34575	0.0189889	0.155466	37.6072	0.298211	0.373041	0.799407	0.424055	0.893487	37.6072	-0.480855	0.314935	-1.52684	0.126801	0.402503	37.6072	0.187363	0.314348	0.596037	0.551151	0.87197
41021	chr19	46082846	46083806	961	*	ENSMUSG00000015176.9	Nolc1	6982	0	5.5286	5.4429	4.05673	4.26287	4.66648	4.18854	4.64874	4.75907	5.3346	4.94362	4.99111	3.74582	4.7628	27.1315	-0.0193622	0.368146	-0.0525938	0.958056	0.986137	27.1315	0.89435	0.404994	2.20831	0.0272229	0.358389	27.1315	0.960612	0.372002	2.58228	0.00981503	0.102358	27.1315	0.407653	0.421071	0.968132	0.332978	0.861756	27.1315	0.979974	0.383045	2.55838	0.010516	0.0941532	27.1315	0.473916	0.3537	1.33988	0.180285	0.569436
39337	chr18	88735874	88737810	1937	*	ENSMUSG00000056153.14	Socs6	189670	0	5.62386	5.7716	5.06181	5.29687	6.21306	6.74868	6.30235	6.33495	5.9076	5.90414	5.94172	6.19308	5.87102	59.8806	0.415343	0.250167	1.66026	0.0968614	0.36602	59.8806	0.894318	0.300916	2.97199	0.00295878	0.106104	59.8806	-0.321121	0.289592	-1.10887	0.267485	0.634981	59.8806	0.84483	0.305249	2.76768	0.00564577	0.246892	59.8806	-0.736464	0.288777	-2.55029	0.0107634	0.0957103	59.8806	-0.370609	0.285021	-1.30029	0.193503	0.587985
84549	chr9	88060743	88061076	334	*	ENSMUSG00000099584.1	Gm28877	21050	0	4.38921	3.60058	3.46668	2.94569	4.3468	3.91651	4.47582	4.18088	4.43101	3.35937	3.8768	3.82695	4.38355	15.4409	0.248006	0.423588	0.585488	0.558219	NA	15.4409	0.894279	0.524976	1.70347	0.0884808	NA	15.4409	0.000582136	0.473839	0.00122855	0.99902	0.999876	15.4409	0.90148	0.53383	1.6887	0.0912766	0.665036	15.4409	-0.247424	0.47677	-0.518958	0.60379	NA	15.4409	0.00778249	0.463842	0.0167783	0.986613	NA
57662	chr4	133465253	133465578	326	*	ENSMUSG00000046694.6	Fam46b	14553	0	4.15413	4.53985	3.60557	3.40297	4.61788	3.58098	4.38091	4.59084	4.30612	4.07718	3.34013	3.3662	4.2312	17.1096	0.648228	0.426998	1.51811	0.128988	NA	17.1096	0.894244	0.481738	1.85629	0.0634126	0.511693	17.1096	0.709478	0.460172	1.54177	0.12313	0.450106	17.1096	0.210465	0.510851	0.411989	0.680347	0.955288	17.1096	0.0612506	0.448171	0.136668	0.891293	NA	17.1096	0.0256998	0.427621	0.0600993	0.952077	NA
22066	chr13	90039770	90040654	885	*	ENSMUSG00000012422.14	Tmem167	48468	0	4.06642	3.01491	3.60557	4.02896	5.21614	5.585	5.6197	4.49875	4.6524	4.88021	3.8768	4.4043	3.51846	21.9308	1.51886	0.364301	4.16925	3.0561e-05	0.00722648	21.9308	0.894181	0.432434	2.06779	0.0386602	0.421441	21.9308	-0.409799	0.473455	-0.865552	0.386736	0.733357	21.9308	0.178085	0.458676	0.388259	0.697824	0.958083	21.9308	-1.92866	0.446545	-4.31908	1.56684e-05	NA	21.9308	-1.1259	0.448079	-2.51272	0.0119806	0.137066
17037	chr12	40463819	40465157	1339	*	ENSMUSG00000035954.9	Dock4	17765	0	5.71321	6.37437	5.36533	5.52405	6.1114	6.06181	5.73931	6.33495	5.99111	6.57915	6.11795	6.16215	5.87102	63.3634	-0.0721533	0.262766	-0.274591	0.783631	0.920634	63.3634	0.894154	0.29666	3.01407	0.00257767	0.097707	63.3634	0.0249738	0.287252	0.0869401	0.930719	0.981123	63.3634	0.620799	0.302783	2.05031	0.0403339	0.522515	63.3634	0.097127	0.293214	0.33125	0.740456	0.911968	63.3634	-0.248381	0.280791	-0.884577	0.376385	0.768259
3482	chr1	151117890	151119685	1796	*	ENSMUSG00000100595.1	Gm19087	9974	0	5.68404	5.66054	5.47811	5.14893	6.32325	6.61671	5.98498	6.22428	6.16302	6.19216	5.88714	6.2083	6.29277	63.57	0.184724	0.241331	0.76544	0.444009	0.740255	63.57	0.894081	0.28645	3.12125	0.00180086	0.0786386	63.57	-0.480179	0.279655	-1.71704	0.0859718	0.374322	63.57	0.843888	0.290613	2.90382	0.0036864	0.202461	63.57	-0.664903	0.281712	-2.36023	0.0182637	0.131398	63.57	-0.530373	0.275326	-1.92634	0.0540617	0.318098
51425	chr3	95920939	95921442	504	*	ENSMUSG00000015749.12	Anp32e	7803	0	5.11304	4.53985	3.73226	4.26287	3.93551	4.18854	3.78144	4.34855	4.97311	5.19882	4.35013	3.3662	4.64712	21.9025	-0.226795	0.425789	-0.532647	0.594278	0.83218	21.9025	0.894055	0.439901	2.0324	0.0421131	0.435483	21.9025	0.700458	0.427533	1.63837	0.101344	0.407474	21.9025	0.160008	0.463015	0.34558	0.729659	0.964182	21.9025	0.927253	0.448686	2.06659	0.0387724	NA	21.9025	-0.0335891	0.402387	-0.0834747	0.933474	0.986666
74489	chr7	112656206	112656813	608	*	ENSMUSG00000055320.16	Tead1	22504	0	5.27832	5.40894	3.84872	4.02896	4.22229	4.51941	4.38091	5.01319	4.97311	4.33539	3.49414	4.04608	4.5856	23.0931	0.261204	0.388296	0.672694	0.501142	0.779528	23.0931	0.893567	0.420463	2.1252	0.0335701	0.39541	23.0931	1.28109	0.388327	3.29901	0.000970279	0.0199612	23.0931	0.179501	0.44543	0.402983	0.686961	0.956776	23.0931	1.01989	0.391047	2.6081	0.00910475	0.0860268	23.0931	0.567027	0.359415	1.57764	0.114649	0.460668
4097	chr1	165993707	165994857	1151	*	ENSMUSG00000026565.18	Pou2f1	7820	0	5.56105	5.79808	4.47431	3.74965	5.18312	5.67623	5.18661	5.07828	5.26919	4.59438	4.50313	4.50634	4.2312	31.1415	0.960236	0.332542	2.88756	0.00388238	0.0773127	31.1415	0.893441	0.389518	2.29371	0.0218071	0.322074	31.1415	1.30303	0.35247	3.69686	0.00021828	0.00663321	31.1415	0.297693	0.409446	0.727064	0.467187	0.90831	31.1415	0.342799	0.335848	1.0207	0.307398	0.637857	31.1415	0.707287	0.329111	2.14908	0.0316278	0.23862
10071	chr11	23499496	23500095	600	*	ENSMUSG00000020288.13	Ahsa2	1465	0	4.23682	4.92335	3.60557	4.02896	4.46141	4.41733	4.64874	4.71881	5.01362	4.28731	4.42865	4.35044	4.52134	22.8163	0.0821051	0.367574	0.22337	0.823247	0.937616	22.8163	0.89339	0.425225	2.10098	0.0356424	0.405989	22.8163	0.201253	0.396403	0.507697	0.611666	0.864962	22.8163	0.623933	0.438587	1.4226	0.154852	0.750139	22.8163	0.119148	0.404206	0.294769	0.76817	0.922675	22.8163	-0.0682039	0.381567	-0.178747	0.858136	0.969308
44838	chr2	79865141	79865868	728	*	ENSMUSG00000034683.12	Ppp1r1c	157360	0	5.0227	4.87442	4.2385	4.58416	5.18312	6.02757	5.29471	5.22919	5.51473	5.11867	4.57394	5.42298	5.31105	34.402	0.367313	0.315109	1.16567	0.243747	0.568899	34.402	0.893247	0.377036	2.36913	0.0178302	0.29118	34.402	-0.222349	0.362187	-0.613907	0.539277	0.829589	34.402	0.764625	0.384339	1.98946	0.0466507	0.54248	34.402	-0.589663	0.361796	-1.62982	0.103139	0.359412	34.402	-0.350971	0.354429	-0.990243	0.322055	0.724102
16259	chr12	5099365	5099813	449	*	ENSMUSG00000087780.1	Gm23167	99996	0	4.06642	4.33811	3.46668	3.74965	4.01273	3.91651	4.05175	4.54553	4.54595	4.28731	4.26708	3.13088	3.51846	16.8145	0.346384	0.43252	0.800849	0.423219	NA	16.8145	0.893043	0.460198	1.94056	0.0523112	NA	16.8145	0.57127	0.458286	1.24654	0.212567	0.577531	16.8145	0.0588228	0.493802	0.119122	0.905179	0.988922	16.8145	0.224887	0.457631	0.491416	0.623132	NA	16.8145	-0.26295	0.421862	-0.623308	0.533082	NA
49147	chr2	179073831	179074197	367	*	ENSMUSG00000082215.3	Gm14314	52697	0	1.6325	3.33726	2.45129	2.75418	4.28589	3.75848	3.92292	3.6917	3.17783	3.26322	3.98471	2.99706	3.38037	10.2489	0.600991	0.484709	1.2399	0.215012	NA	10.2489	0.892996	0.636759	1.40241	0.160794	NA	10.2489	-0.846332	0.630504	-1.34231	0.179495	0.535612	10.2489	0.981703	0.645516	1.5208	0.128309	0.723546	10.2489	-1.44732	0.621731	-2.32789	0.0199177	NA	10.2489	-0.757625	0.621535	-1.21896	0.22286	NA
74553	chr7	114033090	114033582	493	*	ENSMUSG00000055723.5	Rras2	84198	0	4.15413	4.26406	3.14092	3.74965	4.80316	4.70417	4.64874	4.34855	4.54595	4.07718	3.98471	4.35044	3.86762	19.7667	0.658242	0.370922	1.77461	0.075962	NA	19.7667	0.89299	0.458739	1.94662	0.0515803	0.473056	19.7667	0.116342	0.425343	0.273526	0.784449	0.935397	19.7667	0.655438	0.473799	1.38337	0.166553	0.760443	19.7667	-0.5419	0.415494	-1.30423	0.192155	NA	19.7667	-0.12121	0.4085	-0.296721	0.76668	0.945335
31663	chr16	45923692	45924791	1100	*	ENSMUSG00000085781.1	Gm15640	11531	0	5.5928	5.5085	4.39991	5.29687	5.77709	6.12795	5.91895	5.73218	5.51473	6.08375	4.99111	5.36982	5.94636	46.8749	0.455748	0.296036	1.5395	0.123682	0.412702	46.8749	0.892967	0.344113	2.59498	0.00945963	0.207794	46.8749	0.061932	0.333342	0.185791	0.852609	0.957034	46.8749	0.573801	0.352418	1.62819	0.103486	0.687743	46.8749	-0.393816	0.331702	-1.18726	0.235126	0.556942	46.8749	-0.257234	0.32455	-0.792585	0.428019	0.803846
30938	chr16	29684516	29685042	527	*	ENSMUSG00000038084.16	Opa1	105181	0	4.06642	3.60058	3.95647	3.40297	4.40524	4.41733	4.05175	4.23896	5.23534	3.83114	4.42865	3.74582	4.06083	18.9337	0.235555	0.427261	0.551313	0.581419	NA	18.9337	0.892965	0.481997	1.85264	0.0639345	0.513434	18.9337	-0.251675	0.490581	-0.513014	0.607941	0.863109	18.9337	0.419631	0.50082	0.837888	0.402093	0.88763	18.9337	-0.48723	0.493764	-0.986766	0.323757	NA	18.9337	-0.725009	0.471349	-1.53816	0.12401	0.4789
32181	chr16	85109964	85111160	1197	*	ENSMUSG00000098604.1	Gm27295	57688	0	5.87686	5.94749	5.10927	5.26128	6.00204	6.41958	6.37802	6.13533	6.08914	5.96653	5.54333	5.57162	5.845	57.4607	0.612297	0.24769	2.47203	0.0134348	0.139136	57.4607	0.8918	0.289247	3.08318	0.00204804	0.0851662	57.4607	0.259928	0.277706	0.935983	0.349282	0.706725	57.4607	0.478499	0.298868	1.60104	0.109368	0.695653	57.4607	-0.352369	0.273544	-1.28816	0.19769	0.509806	57.4607	-0.153373	0.267326	-0.573732	0.566149	0.87828
9701	chr11	6570007	6570554	548	*	ENSMUSG00000084231.1	Gm11975	10503	0	4.65282	4.87442	3.60557	4.26287	4.96733	4.18854	4.27931	4.79823	4.93143	4.77954	4.35013	3.56846	4.14853	21.8765	0.574014	0.384921	1.49125	0.135896	0.432064	21.8765	0.891636	0.418457	2.13077	0.0331081	0.392727	21.8765	0.776566	0.410249	1.89291	0.0583693	0.303273	21.8765	0.0463965	0.447136	0.103764	0.917357	0.990537	21.8765	0.202552	0.402074	0.503769	0.614424	NA	21.8765	-0.0686733	0.378788	-0.181298	0.856134	0.968756
32348	chr16	90439673	90440051	379	*	ENSMUSG00000053414.7	Hunk	53275	0	4.15413	4.26406	3.14092	3.40297	4.08602	3.14299	3.44854	4.40037	3.65844	4.13265	3.34013	3.13088	3.38037	13.4602	0.445267	0.484324	0.919358	0.357909	NA	13.4602	0.891557	0.51235	1.74013	0.0818358	NA	13.4602	1.01046	0.495626	2.03875	0.0414754	0.249693	13.4602	-0.00816651	0.554437	-0.0147294	0.988248	0.999488	13.4602	0.565188	0.489611	1.15436	0.248353	NA	13.4602	0.110732	0.448048	0.247143	0.804798	NA
31780	chr16	55943394	55944421	1028	*	ENSMUSG00000022604.18	Cep97	8538	0	4.59129	4.60128	4.73861	4.93975	5.34116	5.48761	5.39526	5.75226	5.7725	5.6235	5.31432	5.39665	5.10727	38.2814	0.122017	0.280218	0.435436	0.663246	0.866905	38.2814	0.891467	0.314611	2.83355	0.00460343	0.138619	38.2814	-0.710077	0.337749	-2.10238	0.0355203	0.2284	38.2814	0.44951	0.326422	1.37708	0.168487	0.761903	38.2814	-0.832094	0.341957	-2.43333	0.0149606	0.116484	38.2814	-1.15203	0.326349	-3.53006	0.000415459	0.0140952
22808	chr13	112473165	112473567	403	*	ENSMUSG00000021756.12	Il6st	9094	0	4.87562	4.40854	3.84872	3.40297	4.56758	4.61475	4.05175	3.77258	4.93143	4.51311	4.17896	3.82695	4.2312	18.7715	0.386203	0.403809	0.956401	0.33887	NA	18.7715	0.891405	0.467344	1.90738	0.0564709	0.488057	18.7715	0.612924	0.431128	1.42167	0.155121	0.50056	18.7715	0.476652	0.485809	0.98115	0.326519	0.859368	18.7715	0.22672	0.429508	0.527861	0.597596	NA	18.7715	0.19817	0.41021	0.483094	0.629029	0.903407
59050	chr4	145463305	145464854	1550	*	ENSMUSG00000052912.7	Smarca5-ps	0	0	6.77051	6.39186	5.19977	5.36551	5.8837	6.63956	6.2496	5.56059	5.92893	6.72162	6.11795	6.28208	6.25375	67.1167	0.0505924	0.291466	0.173579	0.862196	0.952153	67.1167	0.891382	0.340873	2.615	0.00892287	0.201615	67.1167	0.375641	0.31757	1.18286	0.236864	0.603428	67.1167	0.952298	0.343411	2.77305	0.00555329	0.245443	67.1167	0.325049	0.320941	1.0128	0.311156	0.641348	67.1167	0.436557	0.314823	1.38667	0.165541	0.548406
24077	chr14	33337156	33337485	330	*	ENSMUSG00000087639.1	Gm15512	32657	0	4.06642	4.47569	2.71947	3.64309	4.01273	3.91651	4.05175	3.41768	4.60015	4.07718	4.50313	2.99706	3.64447	16.438	0.209794	0.460713	0.455369	0.648844	NA	16.438	0.891272	0.534389	1.66783	0.095349	NA	16.438	0.516605	0.4888	1.05688	0.290564	0.657011	16.438	0.577004	0.552222	1.04488	0.29608	0.846456	16.438	0.306811	0.493658	0.621505	0.534267	NA	16.438	0.202338	0.46856	0.431828	0.665866	NA
49613	chr3	15178780	15180008	1229	*	ENSMUSG00000103912.1	Gm33819	7337	0	5.90241	5.68912	4.32146	4.52537	6.12885	6.6842	5.81387	5.69116	4.79865	5.22458	5.18456	5.80976	5.99449	45.9341	0.543846	0.297644	1.82717	0.0676741	0.306248	45.9341	0.891182	0.381908	2.3335	0.0196221	0.30487	45.9341	0.0913971	0.335443	0.272467	0.785263	0.935767	45.9341	1.31896	0.381082	3.46109	0.000538	0.0774458	45.9341	-0.452449	0.333004	-1.35869	0.174245	0.478626	45.9341	0.519174	0.336381	1.54341	0.122731	0.476577
53506	chr4	5807368	5808615	1248	*	ENSMUSG00000083232.1	Gm11796	46871	0	4.52703	4.87442	5.44149	5.14893	4.80316	4.78837	5.00758	5.99068	6.33271	6.17905	5.5076	5.42298	4.96957	40.8866	-0.469808	0.303016	-1.55044	0.121036	0.408363	40.8866	0.891163	0.301362	2.95712	0.00310531	0.10887	40.8866	-0.627299	0.339381	-1.84836	0.0645497	0.320822	40.8866	0.0238795	0.317408	0.0752329	0.940029	0.993595	40.8866	-0.157491	0.357789	-0.440179	0.659808	0.874895	40.8866	-1.49458	0.324423	-4.60689	4.08739e-06	0.000497142
51301	chr3	93053067	93053631	565	*	ENSMUSG00000104298.1	Gm38040	11332	0	4.59129	3.82317	4.05673	3.84889	4.51547	5.14843	4.38091	4.97952	4.84428	4.55432	3.34013	3.65987	4.06083	20.1396	1.03504	0.4	2.58761	0.00966447	0.117915	20.1396	0.891044	0.426526	2.08907	0.036701	0.411918	20.1396	0.570873	0.450117	1.26828	0.2047	0.56793	20.1396	-0.249972	0.466483	-0.535865	0.592052	0.937767	20.1396	-0.46417	0.426044	-1.08949	0.275939	NA	20.1396	-0.570143	0.408563	-1.39549	0.16287	0.544151
5701	chr10	16545259	16545601	343	*	ENSMUSG00000101969.1	Gm20125	550180	0	4.45976	3.92279	3.73226	3.64309	3.85393	4.78837	5.12937	4.6774	4.79865	4.01949	3.16769	3.47087	3.64447	16.7215	1.26649	0.442272	2.86359	0.00418872	NA	16.7215	0.891041	0.478521	1.86207	0.0625927	NA	16.7215	0.825705	0.49349	1.6732	0.0942885	0.392723	16.7215	-0.261598	0.522538	-0.50063	0.616632	0.944184	16.7215	-0.440781	0.459868	-0.958494	0.337813	NA	16.7215	-0.326934	0.446618	-0.732022	0.464155	NA
45591	chr2	109406084	109407229	1146	*	ENSMUSG00000084167.1	Gm13924	51503	0	4.65282	4.71682	4.90924	5.10945	5.56275	6.30989	5.98498	6.05677	5.39718	6.08375	5.22912	5.78967	4.7628	44.0287	0.633759	0.309633	2.0468	0.0406774	0.237966	44.0287	0.891039	0.352365	2.52874	0.0114473	0.23101	44.0287	-0.676689	0.375834	-1.8005	0.071782	0.340046	44.0287	0.33424	0.363622	0.919198	0.357992	0.871309	44.0287	-1.31045	0.371768	-3.52491	0.000423631	0.01327	44.0287	-1.23349	0.364954	-3.37984	0.000725274	0.0208233
52125	chr3	112998944	112999929	986	*	ENSMUSG00000105588.1	Utp14b-ps1	19945	0	3.97302	3.71616	3.84872	4.26287	5.56275	6.12795	5.91895	5.10975	4.6524	4.97431	4.99111	4.29449	4.45409	28.9974	1.31377	0.318676	4.12261	3.74612e-05	0.00833549	28.9974	0.890846	0.396285	2.248	0.0245764	0.341375	28.9974	-0.784789	0.425216	-1.84562	0.064947	0.321892	28.9974	0.537418	0.410358	1.30963	0.19032	0.782069	28.9974	-2.09856	0.408159	-5.14153	2.72512e-07	8.1225e-05	28.9974	-1.13822	0.411651	-2.765	0.00569224	0.0856499
79753	chr8	111887523	111888129	607	*	ENSMUSG00000089000.1	Gm23853	8218	0	4.45976	4.26406	3.95647	3.52802	4.40524	4.30746	2.73704	4.8735	4.60015	4.23758	2.7451	3.25333	3.64447	17.4846	0.829475	0.468386	1.77092	0.0765739	NA	17.4846	0.890842	0.465532	1.9136	0.0556714	0.485847	17.4846	1.18314	0.48999	2.41463	0.0157514	0.138882	17.4846	-0.527697	0.521377	-1.01212	0.31148	0.854088	17.4846	0.353669	0.466404	0.758288	0.448278	NA	17.4846	-0.235395	0.430089	-0.547317	0.584161	NA
50636	chr3	73056608	73058181	1574	*	ENSMUSG00000048304.8	Slitrk3	0	0	6.56182	6.10424	5.24297	5.72028	6.69526	7.08467	6.66661	6.46232	6.34863	6.34088	5.83042	6.41921	6.01797	75.5369	0.704607	0.244019	2.88751	0.00388299	0.0773127	75.5369	0.890662	0.288036	3.09219	0.00198686	0.0836154	75.5369	0.229347	0.274907	0.834271	0.404128	0.746753	75.5369	0.625555	0.293997	2.12776	0.0333569	0.491517	75.5369	-0.475261	0.27101	-1.75366	0.0794884	0.310741	75.5369	-0.0357603	0.268523	-0.133174	0.894056	0.976153
25739	chr14	104202965	104203419	455	*	ENSMUSG00000104311.1	Gm37910	254868	0	3.97302	3.92279	3.46668	3.40297	4.61788	5.01499	4.47582	4.4504	4.23938	4.07718	3.76017	4.23628	3.96746	17.9364	0.722995	0.37888	1.90824	0.0563599	NA	17.9364	0.890605	0.469272	1.89784	0.0577166	0.491724	17.9364	-0.0764782	0.447389	-0.170943	0.864268	0.961039	17.9364	0.634312	0.485289	1.30708	0.191185	0.782757	17.9364	-0.799474	0.435689	-1.83496	0.0665113	NA	17.9364	-0.332772	0.429963	-0.773955	0.438957	0.810628
50661	chr3	79261586	79262286	701	*	ENSMUSG00000062232.14	Rapgef2	24230	0	5.56105	5.302	4.32146	4.02896	4.92801	4.70417	5.12937	4.75907	4.88852	5.34689	3.8768	3.74582	3.76035	25.8807	1.20365	0.370581	3.248	0.00116219	0.043658	25.8807	0.89041	0.386904	2.30137	0.0213706	0.318548	25.8807	1.72015	0.384425	4.47461	7.65526e-06	0.000510996	25.8807	-0.41118	0.430621	-0.954853	0.339652	0.864636	25.8807	0.516501	0.352462	1.46541	0.142809	0.430328	25.8807	0.41856	0.334728	1.25045	0.211136	0.611553
27700	chr15	76252068	76252354	287	*	ENSMUSG00000098625.1	Mir6953	3876	0	3.06208	3.60058	2.12161	3.94173	3.67547	4.70417	3.44854	4.18088	4.16939	4.13265	3.16769	2.99706	3.86762	13.2198	0.682931	0.489094	1.39632	0.162619	NA	13.2198	0.890373	0.536616	1.65924	0.0970677	NA	13.2198	-0.0219119	0.571061	-0.0383705	0.969392	0.991651	13.2198	0.0460322	0.573074	0.0803251	0.935979	0.992972	13.2198	-0.704843	0.55762	-1.26402	0.206222	NA	13.2198	-0.866253	0.534465	-1.62079	0.105064	NA
57945	chr4	135216974	135217297	324	*	ENSMUSG00000037242.8	Clic4	55516	0	4.38921	3.71616	3.31297	2.75418	3.57721	3.37855	1.27307	4.12036	3.93642	3.4495	2.97181	3.65987	3.22766	11.8146	-0.257305	0.542367	-0.474411	0.635207	NA	11.8146	0.890351	0.569838	1.56246	0.118179	NA	11.8146	0.809302	0.527446	1.53438	0.124936	0.452689	11.8146	0.331478	0.599417	0.553001	0.580263	0.934703	11.8146	1.06661	0.561039	1.90113	0.0572853	NA	11.8146	0.25043	0.493573	0.507382	0.611887	NA
38148	chr18	58661732	58662089	358	*	ENSMUSG00000024601.8	Isoc1	2249	0	3.97302	3.47492	3.60557	3.94173	4.08602	3.75848	3.92292	4.59084	4.97311	4.28731	3.76017	3.25333	3.96746	14.877	0.304227	0.443042	0.686677	0.492286	NA	14.877	0.889759	0.453674	1.96123	0.0498521	NA	14.877	0.0824156	0.494038	0.16682	0.867511	0.962057	14.877	-0.134515	0.491174	-0.273863	0.78419	0.973645	14.877	-0.221811	0.49516	-0.447959	0.654183	NA	14.877	-0.941858	0.456773	-2.06198	0.0392092	NA
75906	chr7	141155493	141155941	449	*	ENSMUSG00000038650.14	Rnh1	16909	0	4.65282	4.77129	4.05673	3.74965	4.84599	4.70417	3.78144	4.23896	5.09137	4.81389	4.0851	3.56846	3.96746	21.6458	0.713079	0.400861	1.77887	0.0752611	0.322737	21.6458	0.889695	0.434181	2.04913	0.040449	0.428816	21.6458	0.890061	0.427947	2.07984	0.0375403	0.23571	21.6458	-0.0370984	0.46651	-0.0795233	0.936616	0.993055	21.6458	0.176982	0.414551	0.426924	0.669434	NA	21.6458	-0.0367321	0.392455	-0.0935958	0.92543	0.984714
79309	chr8	105385921	105386448	528	*	ENSMUSG00000014782.15	Plekhg4	12646	0	4.06642	4.82378	3.84872	3.84889	4.3468	4.51941	4.05175	4.75907	5.01362	4.23758	4.0851	3.3662	3.51846	19.4631	0.696675	0.421084	1.65448	0.0980299	NA	19.4631	0.889598	0.441366	2.01556	0.0438464	0.442422	19.4631	0.885488	0.447951	1.97675	0.0480695	0.271911	19.4631	-0.198374	0.480845	-0.412554	0.679934	0.95527	19.4631	0.188814	0.433531	0.435525	0.663181	NA	19.4631	-0.202484	0.40528	-0.499614	0.617347	0.89818
53234	chr3	152223402	152226803	3402	*	ENSMUSG00000028034.15	Fubp1	12979	0	7.10363	7.38325	5.8008	5.86954	6.69526	7.21209	6.7063	6.75881	6.74728	6.63784	5.64551	5.74861	5.89657	90.4455	1.12552	0.233326	4.8238	1.40851e-06	0.000979188	90.4455	0.889501	0.259231	3.43131	0.000600667	0.0397137	90.4455	1.50003	0.250368	5.99132	2.0815e-09	8.81869e-07	90.4455	-0.0700159	0.273447	-0.256049	0.797913	0.975752	90.4455	0.374518	0.23968	1.56257	0.118153	0.386725	90.4455	0.540517	0.234758	2.30244	0.0213104	0.191558
8339	chr10	99519513	99520085	573	*	ENSMUSG00000090665.1	Gad1-ps	75782	0	4.06642	4.47569	3.95647	3.84889	4.96733	5.43633	5.00758	4.8735	4.54595	4.77954	4.26708	4.73373	4.52134	24.8711	0.620356	0.33273	1.86444	0.0622597	0.294421	24.8711	0.889009	0.408116	2.17832	0.0293819	0.370819	24.8711	-0.25987	0.396569	-0.655297	0.512277	0.813461	24.8711	0.670743	0.420168	1.59637	0.110406	0.697675	24.8711	-0.880227	0.389771	-2.25832	0.023926	0.155273	24.8711	-0.478136	0.383777	-1.24587	0.212812	0.613846
52797	chr3	138535642	138536495	854	*	ENSMUSG00000088373.3	Mir1956	9220	0	5.68404	5.57126	4.05673	4.26287	5.07926	5.53713	4.87456	4.8735	5.23534	4.94362	4.17896	4.64702	4.92059	29.734	0.573895	0.325523	1.76299	0.077902	0.328519	29.734	0.888585	0.382598	2.3225	0.0202059	0.309501	29.734	1.03762	0.342007	3.03393	0.00241394	0.0388438	29.734	0.475502	0.397729	1.19554	0.231875	0.809139	29.734	0.463728	0.335721	1.38129	0.16719	0.468445	29.734	0.62454	0.324286	1.92589	0.0541177	0.318208
44232	chr2	60911417	60911786	370	*	ENSMUSG00000026970.16	Rbms1	51405	0	4.06642	4.10349	2.94553	3.74965	4.28589	3.75848	4.27931	4.2948	4.01833	4.38191	3.49414	3.13088	3.96746	14.962	0.646493	0.437896	1.47636	0.139847	NA	14.962	0.888457	0.487337	1.82308	0.0682905	NA	14.962	0.577347	0.477105	1.21011	0.226238	0.592641	14.962	0.139053	0.520673	0.267064	0.78942	0.974554	14.962	-0.0691461	0.464153	-0.148973	0.881575	NA	14.962	-0.172057	0.440484	-0.39061	0.696086	NA
28837	chr15	85627413	85627837	425	*	ENSMUSG00000101828.1	D130051D11Rik	11909	0	4.23682	3.92279	2.94553	3.84889	4.51547	4.05893	4.38091	4.18088	4.43101	4.33539	4.57394	4.17562	3.51846	17.6778	0.218967	0.397512	0.550843	0.581741	NA	17.6778	0.888251	0.474617	1.87151	0.0612741	0.504201	17.6778	-0.0631576	0.446869	-0.141334	0.887606	0.968534	17.6778	0.708304	0.487637	1.45252	0.146357	0.742511	17.6778	-0.282125	0.450637	-0.626057	0.531278	NA	17.6778	-0.243105	0.432623	-0.561931	0.574163	NA
77830	chr8	69076756	69077850	1095	*	ENSMUSG00000006273.14	Atp6v1b2	10795	0	5.79735	5.84962	4.47431	4.18903	5.4562	6.3381	6.13793	5.2854	5.09137	5.1726	4.70593	5.06998	5.34857	40.5603	0.944176	0.295862	3.19127	0.00141647	0.0482124	40.5603	0.888198	0.370559	2.39692	0.0165337	0.279673	40.5603	0.772348	0.325961	2.36945	0.0178146	0.149326	40.5603	0.767011	0.378384	2.02707	0.0426551	0.530106	40.5603	-0.171828	0.315048	-0.545405	0.585475	0.837887	40.5603	0.651161	0.316844	2.05515	0.0398645	0.270482
1223	chr1	69377349	69377791	443	*	ENSMUSG00000101387.1	Pced1c-ps	27	0	3.23297	4.01597	3.14092	3.40297	3.23451	3.58098	3.92292	4.18088	4.16939	3.9594	4.0851	3.13088	3.05685	13.6833	0.106526	0.483509	0.220318	0.825623	NA	13.6833	0.888113	0.516845	1.71834	0.0857353	NA	13.6833	0.22772	0.518589	0.439114	0.660579	0.88693	13.6833	0.208066	0.548857	0.379089	0.704622	0.959348	13.6833	0.121194	0.529144	0.229038	0.81884	NA	13.6833	-0.452328	0.484581	-0.933441	0.350592	NA
8617	chr10	115232379	115233169	791	*	ENSMUSG00000020130.8	Tbc1d15	18323	0	5.46141	4.66021	3.31297	4.11122	4.80316	5.21079	4.87456	4.75907	4.23938	4.77954	3.49414	3.47087	4.14853	22.2802	1.29487	0.394389	3.28322	0.00102627	0.0417093	22.2802	0.88792	0.443293	2.00301	0.0451762	0.447741	22.2802	1.45478	0.420607	3.45876	0.000542661	0.0129864	22.2802	-0.0601413	0.478699	-0.125635	0.900021	0.98871	22.2802	0.159912	0.387883	0.412269	0.680142	NA	22.2802	0.506718	0.379823	1.33409	0.182175	0.571862
38602	chr18	69373564	69374270	707	*	ENSMUSG00000053477.15	Tcf4	30207	0	4.76852	4.40854	4.15048	4.11122	5.21614	4.51941	4.17001	5.20024	4.93143	4.77954	3.49414	4.23628	4.64712	23.475	0.56898	0.380237	1.49638	0.134554	0.430193	23.475	0.887877	0.41688	2.12981	0.0331869	0.393082	23.475	0.406512	0.419602	0.968804	0.332643	0.693494	23.475	0.0855383	0.441645	0.193681	0.846426	0.98153	23.475	-0.162468	0.412847	-0.393531	0.693927	0.891159	23.475	-0.395827	0.393451	-1.00604	0.314397	0.716907
9749	chr11	8522921	8524966	2046	*	ENSMUSG00000083553.1	Gm11989	139067	0	6.52938	6.81129	5.82942	5.98312	6.16313	6.15991	6.04812	6.53367	6.95914	6.843	6.31687	6.3928	6.34938	83.5711	-0.231061	0.231069	-0.999965	0.317328	0.641725	83.5711	0.887612	0.252378	3.517	0.000436461	0.0330315	83.5711	0.326539	0.24419	1.33723	0.181148	0.537391	83.5711	0.450644	0.259328	1.73774	0.0822573	0.645021	83.5711	0.557599	0.252394	2.20924	0.0271579	0.167355	83.5711	-0.110429	0.236796	-0.466347	0.640967	0.9071
86888	chrX	113337707	113338950	1244	*	ENSMUSG00000080428.1	Gm24831	5481	0	5.15617	5.37417	4.54506	4.74739	5.8837	6.25176	6.35324	5.60544	4.97311	5.80518	4.8837	5.57162	5.23296	41.3965	0.905847	0.292099	3.10117	0.0019276	0.0557947	41.3965	0.887543	0.353813	2.50851	0.0121242	0.238418	41.3965	-0.00390339	0.339629	-0.0114931	0.99083	0.997876	41.3965	0.640816	0.362403	1.76824	0.0770202	0.633501	41.3965	-0.909751	0.331104	-2.74763	0.00600278	0.0671734	41.3965	-0.25063	0.330448	-0.758457	0.448177	0.815987
13965	chr11	99217412	99217765	354	*	ENSMUSG00000037935.16	Smarce1	13251	0	4.59129	4.53985	3.31297	3.26604	4.56758	4.78837	4.27931	3.6917	4.43101	4.13265	2.97181	3.65987	3.38037	16.7337	1.24551	0.425121	2.92978	0.00339198	NA	16.7337	0.887538	0.49507	1.79275	0.0730124	NA	16.7337	1.25503	0.456176	2.7512	0.00593777	0.0733095	16.7337	0.115628	0.53235	0.217204	0.82805	0.978886	16.7337	0.00951852	0.418523	0.0227431	0.981855	NA	16.7337	0.483121	0.412062	1.17245	0.241017	NA
33398	chr17	16157121	16158359	1239	*	ENSMUSG00000096849.1	Gm25598	319465	0	5.97648	5.82408	4.2385	4.58416	5.77709	6.36578	6.07868	5.58319	4.93143	5.24989	4.64144	5.49921	5.89657	43.083	0.645878	0.303055	2.13122	0.0330709	0.214267	43.083	0.887385	0.380616	2.33144	0.01973	0.305432	43.083	0.46808	0.335771	1.39404	0.163305	0.512517	43.083	1.04946	0.383288	2.73806	0.00618031	0.25639	43.083	-0.177798	0.331377	-0.536545	0.591582	0.841074	43.083	0.630159	0.332718	1.89397	0.0582288	0.330548
74790	chr7	120869048	120869409	362	*	ENSMUSG00000085118.1	Gm15774	5888	0	3.76586	4.10349	3.31297	2.94569	3.93551	3.58098	3.92292	3.41768	4.48962	3.76246	2.1449	2.28683	3.51846	12.7279	1.19082	0.531949	2.23861	0.0251815	NA	12.7279	0.887336	0.551851	1.60793	0.107851	NA	12.7279	1.30721	0.564964	2.3138	0.0206788	0.164144	12.7279	-0.415134	0.619073	-0.670574	0.502492	0.916348	12.7279	0.116388	0.517431	0.224934	0.822031	NA	12.7279	0.00474164	0.49038	0.00966932	0.992285	NA
12325	chr11	76314976	76315292	317	*	ENSMUSG00000017286.15	Glod4	71250	0	3.38574	4.01597	3.73226	2.53329	3.85393	2.86133	3.62457	4.05719	4.16939	3.89669	3.49414	3.74582	3.64447	12.7369	-0.0890872	0.477306	-0.186646	0.851938	NA	12.7369	0.887249	0.525474	1.68847	0.0913206	NA	12.7369	0.105812	0.508772	0.207976	0.835248	0.951299	12.7369	0.458217	0.548407	0.835542	0.403413	0.888038	12.7369	0.194899	0.527721	0.369323	0.711887	NA	12.7369	-0.323219	0.483964	-0.667858	0.504224	NA
12220	chr11	75512204	75512590	387	*	ENSMUSG00000038188.17	Scarf1	949	0	4.23682	4.01597	3.46668	4.11122	4.28589	4.30746	3.62457	4.75907	5.01362	4.18607	4.26708	3.74582	3.64447	18.4658	0.238402	0.420697	0.566683	0.570929	NA	18.4658	0.886937	0.444999	1.99312	0.0462482	0.452132	18.4658	0.2477	0.457454	0.541475	0.588181	0.85345	18.4658	0.0626288	0.474452	0.132002	0.894982	0.987956	18.4658	0.00929803	0.461027	0.0201681	0.983909	NA	18.4658	-0.576608	0.42683	-1.35091	0.176725	0.564423
53551	chr4	8773681	8774139	459	*	ENSMUSG00000041235.11	Chd7	83274	0	3.97302	4.10349	4.15048	3.52802	4.71349	3.91651	4.47582	4.12036	5.12873	4.70831	2.97181	3.97667	4.06083	19.2575	0.712917	0.422823	1.68609	0.0917789	NA	19.2575	0.886922	0.453808	1.9544	0.0506539	0.469167	19.2575	0.289463	0.477436	0.606287	0.544324	0.83222	19.2575	-0.0958967	0.488018	-0.196502	0.844217	0.981398	19.2575	-0.423454	0.464564	-0.911507	0.362028	NA	19.2575	-0.693356	0.442409	-1.56723	0.117061	0.465873
47260	chr2	154734600	154735948	1349	*	ENSMUSG00000085691.1	Gm14216	2502	0	5.35437	5.66054	5.40391	5.36551	5.96366	6.06181	5.53407	6.00749	6.10797	6.56913	5.61225	5.74861	5.64844	56.0647	0.203624	0.2667	0.763495	0.445168	0.741073	56.0647	0.886801	0.294565	3.01054	0.00260781	0.0984733	56.0647	-0.16116	0.301367	-0.534764	0.592813	0.855866	56.0647	0.296877	0.305423	0.972019	0.331041	0.860843	56.0647	-0.364784	0.303647	-1.20134	0.229618	0.549594	56.0647	-0.751085	0.290358	-2.58675	0.00968845	0.11978
49663	chr3	20819427	20820850	1424	*	ENSMUSG00000102807.1	Gm37480	0	0	4.71183	4.60128	4.15048	4.64065	5.28001	6.47144	5.6197	5.69116	4.93143	5.09093	4.8837	5.49921	4.30938	34.5085	0.874798	0.355483	2.46087	0.0138601	0.141106	34.5085	0.886006	0.421918	2.09995	0.0357331	0.406266	34.5085	-0.3545	0.421433	-0.841177	0.400249	0.743742	34.5085	0.597679	0.431199	1.38609	0.165721	0.760256	34.5085	-1.2293	0.413511	-2.97283	0.00295072	0.0447602	34.5085	-0.642827	0.411931	-1.56052	0.118637	0.468588
32110	chr16	77028238	77029746	1509	*	ENSMUSG00000022867.9	Usp25	14168	0	5.49539	5.87472	4.6125	5.36551	6.1114	6.19118	6.35324	5.84868	5.94996	5.95118	4.8837	5.70636	5.34857	53.0354	0.859567	0.273971	3.13744	0.0017043	0.0528261	53.0354	0.885892	0.317044	2.79423	0.00520238	0.149742	53.0354	0.333288	0.309759	1.07596	0.281945	0.6488	53.0354	0.330249	0.329189	1.00322	0.315754	0.855322	53.0354	-0.526279	0.301631	-1.74478	0.0810239	0.314106	53.0354	-0.222354	0.296819	-0.749123	0.453783	0.818586
15312	chr11	115944817	115945490	674	*	ENSMUSG00000087064.1	Sap30bpos	6614	0	5.23874	5.10399	4.15048	3.94173	4.96733	4.18854	4.47582	4.97952	5.01362	4.67132	4.50313	3.90375	4.14853	26.109	0.465839	0.364121	1.27935	0.200773	0.520001	26.109	0.885777	0.399548	2.21695	0.0266268	0.3551	26.109	1.02851	0.376384	2.73261	0.00628352	0.0760417	26.109	0.148582	0.424789	0.349778	0.726505	0.963372	26.109	0.56267	0.371854	1.51315	0.130242	0.408646	26.109	0.291314	0.347647	0.83796	0.402053	0.787765
52250	chr3	121451045	121451524	480	*	ENSMUSG00000106022.1	Gm42929	22998	0	5.06858	4.97068	3.73226	3.64309	4.46141	4.61475	4.05175	4.23896	4.36992	4.84743	3.8768	3.56846	3.86762	18.6234	0.673626	0.402344	1.67425	0.094081	NA	18.6234	0.885772	0.443937	1.99526	0.0460141	0.451325	18.6234	1.32138	0.412389	3.20422	0.00135429	0.0254912	18.6234	0.0840741	0.475974	0.176636	0.859794	0.983216	18.6234	0.647758	0.398623	1.62499	0.104165	NA	18.6234	0.519686	0.374958	1.38598	0.165752	0.548574
22011	chr13	83344598	83345748	1151	*	ENSMUSG00000005583.16	Mef2c	158285	0	4.65282	4.82378	4.32146	4.33311	5.51046	5.88186	5.57752	5.41702	5.67484	4.01949	4.0851	4.73373	4.14853	30.0315	1.32416	0.374475	3.53604	0.000406171	0.0274897	30.0315	0.885727	0.426529	2.07659	0.0378391	0.418162	30.0315	0.382902	0.431765	0.88683	0.375171	0.725567	30.0315	0.0497798	0.448553	0.110979	0.911633	0.98998	30.0315	-0.941258	0.411918	-2.28506	0.0223094	0.148831	30.0315	-0.453045	0.408838	-1.10813	0.267807	0.6731
12678	chr11	79925014	79925630	617	*	ENSMUSG00000082252.1	Gm11204	19032	0	4.87562	4.47569	4.15048	3.94173	3.93551	4.05893	3.92292	5.01319	5.16515	4.42698	3.8768	3.3662	4.2312	20.7341	0.135117	0.422298	0.319957	0.749001	0.906515	20.7341	0.885559	0.418612	2.11546	0.0343904	0.40007	20.7341	0.893243	0.425764	2.09798	0.0359073	0.229884	20.7341	-0.2177	0.455354	-0.47809	0.632586	0.946575	20.7341	0.758125	0.434208	1.74599	0.080812	NA	20.7341	-0.210016	0.386217	-0.543778	0.586594	0.885492
31830	chr16	57518686	57519255	570	*	ENSMUSG00000022748.7	Cmss1	87569	0	3.64993	4.60128	3.14092	3.26604	3.93551	4.05893	3.01503	4.12036	4.16939	3.76246	3.63328	3.25333	3.05685	14.937	0.471687	0.478068	0.986653	0.323813	NA	14.937	0.88554	0.522121	1.69604	0.0898774	NA	14.937	0.954665	0.493554	1.93427	0.0530803	0.287706	14.937	0.129002	0.559172	0.230702	0.817546	0.977789	14.937	0.482978	0.486496	0.99277	0.320822	NA	14.937	0.198127	0.451146	0.439164	0.660543	NA
30035	chr15	103766753	103767591	839	*	ENSMUSG00000060311.10	Mucl1	11313	0	5.31685	4.60128	4.47431	4.79794	5.73213	5.80309	5.77707	5.88551	5.54268	4.97431	4.0851	5.06998	4.7628	36.2714	1.07732	0.32897	3.27484	0.00105724	0.0421949	36.2714	0.885266	0.371745	2.38138	0.017248	0.286287	36.2714	0.289934	0.378128	0.766761	0.443224	0.771812	36.2714	0.0720657	0.391162	0.184235	0.853829	0.982528	36.2714	-0.787389	0.363939	-2.16352	0.0305013	0.178932	36.2714	-0.523267	0.358004	-1.46162	0.143845	0.513842
43836	chr2	38676239	38676876	638	*	ENSMUSG00000087062.1	Gm13587	3701	0	4.65282	4.60128	4.15048	4.18903	5.21614	4.78837	4.47582	5.01319	5.16515	4.88021	4.70593	4.04608	4.45409	26.8076	0.512108	0.345696	1.48138	0.138504	0.436005	26.8076	0.885238	0.387912	2.28206	0.0224857	0.328422	26.8076	0.233274	0.386171	0.604069	0.545798	0.833012	26.8076	0.2458	0.408815	0.601248	0.547675	0.92662	26.8076	-0.278834	0.381231	-0.731403	0.464533	0.763573	26.8076	-0.406165	0.363969	-1.11593	0.264452	0.670094
53267	chr3	152534511	152535351	841	*	ENSMUSG00000097745.1	AI115009	131561	0	4.23682	5.14583	4.05673	4.74739	5.39983	5.27057	5.39526	5.3395	5.51473	5.06265	3.98471	4.81551	5.06281	31.3705	0.67865	0.335911	2.02033	0.0433495	0.245672	31.3705	0.884899	0.381371	2.32031	0.0203243	0.310189	31.3705	0.065118	0.385189	0.169055	0.865754	0.961443	31.3705	0.257227	0.39849	0.645504	0.5186	0.919935	31.3705	-0.613532	0.377918	-1.62345	0.104492	0.362004	31.3705	-0.562554	0.367451	-1.53096	0.125779	0.482114
80831	chr8	123877089	123877557	469	*	ENSMUSG00000031971.15	Ccsap	16879	0	5.31685	4.53985	3.31297	3.74965	4.80316	4.41733	4.64874	4.59084	4.60015	3.89669	4.50313	4.11231	3.64447	20.7487	0.555382	0.389528	1.42578	0.153931	0.457873	20.7487	0.88436	0.469157	1.885	0.0594299	0.497566	20.7487	0.894783	0.41249	2.16922	0.0300656	0.206696	20.7487	0.605566	0.484505	1.24986	0.211349	0.797081	20.7487	0.339401	0.405532	0.836928	0.402633	NA	20.7487	0.615989	0.394349	1.56204	0.118278	0.468129
70809	chr6	148982736	148983704	969	*	ENSMUSG00000097505.1	Gm26540	5024	0	5.4266	5.5085	4.2385	4.695	5.39983	5.48761	5.57752	5.2854	5.7487	4.94362	5.04196	4.89291	5.15039	38.0693	0.469917	0.30113	1.56051	0.118639	0.40444	38.0693	0.884308	0.353928	2.49855	0.0124702	0.242147	38.0693	0.454407	0.328994	1.3812	0.167217	0.518123	38.0693	0.551847	0.36523	1.51096	0.130799	0.72519	38.0693	-0.0155097	0.326245	-0.0475402	0.962083	0.989479	38.0693	0.121947	0.316401	0.385418	0.699927	0.926909
65184	chr5	136078666	136079247	582	*	ENSMUSG00000004952.13	Rasa4	4668	0	4.23682	4.10349	3.31297	3.52802	4.84599	4.05893	4.27931	4.6774	3.84958	4.07718	3.8768	3.56846	3.76035	18.0749	0.799679	0.412937	1.93656	0.0527988	NA	18.0749	0.88425	0.483298	1.82962	0.067307	0.523949	18.0749	0.473186	0.460856	1.02675	0.304536	0.670384	18.0749	0.326005	0.509248	0.640171	0.522062	0.920581	18.0749	-0.326493	0.444282	-0.734878	0.462414	NA	18.0749	-0.0850594	0.432009	-0.196893	0.843912	0.965548
72956	chr7	69099331	69099939	609	*	ENSMUSG00000098017.1	Gm5342	109944	0	2.8682	3.01491	4.05673	4.02896	4.01273	4.61475	4.64874	4.97952	4.93143	4.74437	3.8768	3.90375	3.96746	17.8041	0.525363	0.393199	1.33612	0.181509	NA	17.8041	0.884113	0.411186	2.15015	0.0315432	0.383776	17.8041	-1.07384	0.537611	-1.99742	0.0457793	0.264353	17.8041	-0.134406	0.445414	-0.301756	0.762838	0.970028	17.8041	-1.5992	0.532093	-3.00549	0.00265155	NA	17.8041	-2.09236	0.509614	-4.10577	4.02977e-05	NA
218	chr1	21220543	21221035	493	*	ENSMUSG00000025933.15	Tmem14a	1967	0	4.15413	4.33811	3.60557	3.74965	4.3468	3.91651	4.17001	4.6774	4.36992	4.47069	4.17896	3.97667	3.76035	17.8935	0.215776	0.398178	0.541908	0.587882	NA	17.8935	0.883996	0.440665	2.00605	0.044851	0.446496	17.8935	0.288448	0.429435	0.671692	0.50178	0.807599	17.8935	0.31756	0.464448	0.683735	0.494142	0.91333	17.8935	0.0726723	0.433804	0.167523	0.866958	NA	17.8935	-0.277989	0.403594	-0.688783	0.49096	NA
22591	chr13	104862605	104864733	2129	*	ENSMUSG00000042655.4	Fam159b	0	0	6.60915	6.68929	6.24521	6.04721	6.9022	7.82404	7.24009	7.27137	6.93824	6.81783	6.83221	6.91287	6.57189	112.983	0.580071	0.241875	2.39823	0.0164747	0.152497	112.983	0.883945	0.279559	3.16192	0.00156731	0.072144	112.983	-0.133267	0.275054	-0.484514	0.628021	0.872662	112.983	0.641999	0.283349	2.26575	0.0234666	0.438299	112.983	-0.713338	0.273436	-2.6088	0.00908613	0.0859329	112.983	-0.375214	0.271148	-1.3838	0.166421	0.549565
13954	chr11	99116064	99116673	610	*	ENSMUSG00000017607.9	Tns4	26757	0	4.15413	3.82317	3.84872	3.40297	4.15576	3.91651	3.62457	4.49875	5.16515	3.16021	3.8768	3.47087	3.86762	17.1639	0.216731	0.480321	0.451221	0.65183	NA	17.1639	0.88394	0.514408	1.71836	0.0857307	0.575234	17.1639	0.279654	0.521314	0.53644	0.591655	0.855259	17.1639	0.110787	0.542553	0.204195	0.838201	0.980359	17.1639	0.0629229	0.525881	0.119652	0.904759	NA	17.1639	-0.493499	0.491956	-1.00314	0.315795	NA
8400	chr10	102735190	102736092	903	*	ENSMUSG00000044921.4	Rassf9	222967	0	5.15617	4.92335	4.6125	4.02896	4.96733	5.585	5.18661	5.5143	4.97311	5.00436	4.82685	4.96637	4.64712	30.399	0.429233	0.321852	1.33363	0.182324	0.49696	30.399	0.8838	0.374709	2.35863	0.0183426	0.295401	30.399	0.224427	0.357424	0.627901	0.530069	0.824399	30.399	0.510555	0.387567	1.31733	0.187727	0.778526	30.399	-0.204806	0.35539	-0.576286	0.564422	0.826366	30.399	-0.148818	0.343439	-0.433317	0.664784	0.914674
10827	chr11	51609171	51609582	412	*	ENSMUSG00000020358.17	Hnrnpab	2323	0	4.38921	4.87442	3.84872	3.40297	4.15576	4.51941	2.73704	4.05719	4.75153	4.51311	3.76017	3.25333	4.38355	18.0628	0.150104	0.448114	0.334969	0.737648	NA	18.0628	0.883417	0.485644	1.81906	0.0689017	0.529402	18.0628	0.850744	0.45955	1.85126	0.0641327	0.319639	18.0628	0.232686	0.51101	0.455346	0.648861	0.950413	18.0628	0.70064	0.466938	1.5005	0.133485	NA	18.0628	0.200013	0.431166	0.463888	0.642728	0.907621
66596	chr6	16143021	16145518	2498	*	ENSMUSG00000108201.1	RP24-372I6.1	53061	0	6.83829	6.70336	5.82942	5.72028	6.42563	7.14978	6.8192	6.48649	6.55484	6.85953	6.25356	6.22336	6.85864	89.9378	0.34171	0.248365	1.37583	0.168873	0.478723	89.9378	0.883377	0.288157	3.06561	0.00217229	0.088415	89.9378	0.30309	0.274399	1.10456	0.26935	0.636979	89.9378	0.708033	0.292298	2.4223	0.0154227	0.378047	89.9378	-0.0386198	0.274522	-0.14068	0.888122	0.967452	89.9378	0.127746	0.269983	0.473162	0.636098	0.905673
51803	chr3	103386551	103386863	313	*	ENSMUSG00000089029.1	Gm25009	6069	0	4.59129	4.40854	2.45129	4.02896	4.28589	3.37855	4.27931	4.49875	4.30612	4.07718	2.47599	3.74582	3.96746	15.6635	0.559013	0.460686	1.21344	0.224963	NA	15.6635	0.883219	0.503659	1.75361	0.0794982	NA	15.6635	1.01154	0.481377	2.10135	0.0356099	0.228757	15.6635	0.0825997	0.536877	0.153852	0.877726	0.985337	15.6635	0.452532	0.472015	0.958723	0.337698	NA	15.6635	0.210925	0.444027	0.475027	0.634768	NA
51308	chr3	93593367	93593876	510	*	ENSMUSG00000103406.1	Gm5541	35875	0	4.76852	4.82378	4.2385	3.74965	4.46141	4.78837	5.00758	4.59084	4.97311	4.94362	4.35013	4.23628	4.38355	22.4803	0.442949	0.354858	1.24824	0.211943	0.533151	22.4803	0.883103	0.40271	2.1929	0.0283147	0.365134	22.4803	0.498408	0.383657	1.2991	0.193911	0.554047	22.4803	0.335309	0.42274	0.793179	0.427673	0.894823	22.4803	0.0554588	0.380351	0.14581	0.884072	NA	22.4803	-0.0493864	0.361468	-0.136627	0.891325	0.975584
33866	chr17	26514125	26514458	334	*	ENSMUSG00000024190.6	Dusp1	5605	0	3.97302	4.33811	3.84872	3.11474	4.40524	4.30746	4.38091	4.6774	4.75153	3.16021	3.63328	3.56846	3.22766	16.6136	0.942806	0.459449	2.05204	0.0401661	NA	16.6136	0.882802	0.507777	1.73856	0.0821113	NA	16.6136	0.731218	0.50599	1.44512	0.148424	0.490619	16.6136	-0.0246764	0.544289	-0.045337	0.963839	0.996187	16.6136	-0.211588	0.483367	-0.437738	0.661576	NA	16.6136	-0.176261	0.466489	-0.377846	0.705545	NA
84552	chr9	88142227	88142819	593	*	ENSMUSG00000102075.1	Gm5368	3149	0	3.97302	4.47569	4.39991	4.33311	4.40524	4.94333	4.27931	4.79823	5.5701	5.19882	3.8768	4.64702	3.51846	23.0074	0.442841	0.393386	1.12572	0.260285	0.5869	23.0074	0.882799	0.405217	2.17859	0.0293625	0.370689	23.0074	0.124701	0.441781	0.282269	0.777737	0.933029	23.0074	-0.248059	0.436441	-0.568367	0.569786	0.932182	23.0074	-0.31814	0.438557	-0.725425	0.468192	0.766269	23.0074	-1.00616	0.410963	-2.44829	0.0143535	0.152339
78323	chr8	79982330	79983649	1320	*	ENSMUSG00000098688.1	Gm27820	11939	0	5.31685	5.0165	4.73861	5.36551	5.63779	6.15991	5.73931	5.84868	5.86396	6.13897	5.13857	5.22768	5.64844	44.5331	0.502728	0.282678	1.77845	0.0753302	0.322744	44.5331	0.882615	0.317204	2.78249	0.00539441	0.152489	44.5331	-0.184957	0.327328	-0.565049	0.57204	0.846207	44.5331	0.263278	0.3301	0.79757	0.42512	0.893827	44.5331	-0.687684	0.324657	-2.11818	0.0341594	0.191101	44.5331	-0.804294	0.314318	-2.55885	0.0105019	0.126232
38705	chr18	73696442	73697328	887	*	ENSMUSG00000024515.13	Smad4	6451	0	5.0227	5.40894	4.15048	4.40008	5.0429	5.53713	5.48927	5.14055	5.05302	5.19882	4.57394	4.29449	4.45409	29.949	0.943919	0.322165	2.92992	0.00339048	0.0724798	29.949	0.882609	0.368011	2.39832	0.0164703	0.279105	29.949	0.824658	0.352016	2.34267	0.0191462	0.156315	29.949	0.156057	0.390716	0.399413	0.689589	0.957194	29.949	-0.119261	0.335851	-0.355101	0.722514	0.904251	29.949	0.0981056	0.326632	0.300355	0.763906	0.944859
32268	chr16	89675529	89676233	705	*	ENSMUSG00000091212.1	Krtap11-1	104345	0	4.52703	4.66021	3.84872	3.52802	5.0429	5.585	4.27931	4.49875	5.01362	3.89669	3.8768	3.97667	4.38355	22.3807	1.00422	0.390707	2.57026	0.0101621	0.121262	22.3807	0.88225	0.468243	1.88417	0.0595415	0.497768	22.3807	0.528486	0.439482	1.20252	0.229162	0.595391	22.3807	0.432615	0.487062	0.888213	0.374426	0.878115	22.3807	-0.475734	0.421667	-1.12822	0.259226	NA	22.3807	0.0788501	0.418529	0.188398	0.850564	0.967304
67133	chr6	38622430	38624930	2501	*	ENSMUSG00000071537.6	Klrg2	12311	0	5.76985	6.35667	5.32568	5.4937	6.63548	6.30989	6.16667	6.64526	6.21606	5.88811	5.88714	5.52375	5.94636	65.7132	0.618426	0.271925	2.27425	0.0229509	0.1794	65.7132	0.882234	0.31068	2.83968	0.00451584	0.137243	65.7132	0.310916	0.303662	1.02389	0.305888	0.671394	65.7132	0.381769	0.319583	1.19459	0.232249	0.809413	65.7132	-0.30751	0.300185	-1.0244	0.305647	0.636149	65.7132	-0.189548	0.294278	-0.644111	0.519503	0.855956
25275	chr14	72167665	72168036	372	*	ENSMUSG00000064485.1	Gm23735	36576	0	4.23682	3.47492	3.73226	3.26604	4.61788	3.91651	4.05175	3.99113	4.70281	4.23758	3.8768	3.3662	3.76035	16.2099	0.652406	0.431754	1.51106	0.130773	NA	16.2099	0.882002	0.483794	1.82309	0.0682895	NA	16.2099	0.256929	0.487179	0.527381	0.597929	0.858352	16.2099	0.171072	0.513996	0.332828	0.739264	0.965662	16.2099	-0.395477	0.475436	-0.831819	0.405511	NA	16.2099	-0.454	0.455202	-0.99736	0.31859	NA
60975	chr5	34346122	34347109	988	*	ENSMUSG00000029110.13	Rnf4	9832	0	5.97648	5.54022	4.39991	3.64309	5.0429	4.94333	5.29471	4.75907	4.75153	5.11867	4.57394	4.35044	4.64712	29.6536	0.600998	0.331704	1.81185	0.0700094	0.311887	29.6536	0.881946	0.392768	2.24546	0.0247385	0.342379	29.6536	1.29157	0.343015	3.76536	0.000166312	0.00543463	29.6536	0.492473	0.40825	1.2063	0.227701	0.805873	29.6536	0.690575	0.335528	2.05818	0.0395732	0.208025	29.6536	0.9021	0.324435	2.78052	0.00542712	0.0828867
23222	chr14	13778605	13779757	1153	*	ENSMUSG00000091818.2	Rpl19-ps4	164	0	5.46141	5.47607	3.31297	3.52802	4.40524	5.08325	4.56487	4.2948	4.43101	4.01949	3.34013	3.90375	2.86307	19.5943	1.29175	0.41207	3.13478	0.00171981	NA	19.5943	0.881641	0.474105	1.85959	0.0629439	0.510212	19.5943	2.10199	0.420769	4.99559	5.86556e-07	7.21018e-05	19.5943	0.0442126	0.512086	0.0863384	0.931197	0.992591	19.5943	0.81024	0.380661	2.12851	0.033295	NA	19.5943	1.26456	0.373618	3.38463	0.000712731	0.0205615
18624	chr12	100911280	100911725	446	*	ENSMUSG00000047415.11	Gpr68	3081	0	4.31503	5.0165	3.60557	3.94173	4.71349	4.51941	3.92292	4.6774	4.60015	4.59438	3.98471	3.74582	3.86762	20.6565	0.627288	0.394328	1.59078	0.111659	0.392405	20.6565	0.881505	0.432572	2.03782	0.0415679	0.433373	20.6565	0.897717	0.416554	2.1551	0.0311538	0.211226	20.6565	0.0736813	0.463311	0.159032	0.873644	0.985116	20.6565	0.270429	0.40548	0.666935	0.504813	NA	20.6565	0.0898934	0.382073	0.235278	0.813993	0.958155
36090	chr17	71013972	71014594	623	*	ENSMUSG00000024049.14	Myom1	4926	0	4.38921	4.87442	3.46668	4.26287	4.96733	5.32796	4.87456	4.34855	4.88852	5.00436	4.57394	4.45622	4.14853	24.7602	0.679979	0.350132	1.94207	0.0521291	0.269473	24.7602	0.881497	0.416335	2.11728	0.0342361	0.399265	24.7602	0.261785	0.395021	0.662712	0.507515	0.810847	24.7602	0.494137	0.432208	1.14328	0.252921	0.822123	24.7602	-0.418194	0.386095	-1.08314	0.278748	0.607557	24.7602	-0.125575	0.377587	-0.332573	0.739457	0.938234
47082	chr2	152681508	152681962	455	*	ENSMUSG00000042814.7	Mcts2	5072	0	4.71183	4.40854	3.60557	3.26604	3.85393	3.75848	4.17001	3.51492	4.48962	4.55432	3.34013	2.49973	3.51846	14.8216	0.865925	0.486335	1.78051	0.0749927	NA	14.8216	0.881192	0.50226	1.75445	0.0793528	NA	14.8216	1.53502	0.49691	3.08913	0.00200743	0.03393	14.8216	-0.328266	0.555912	-0.5905	0.554856	0.928445	14.8216	0.669094	0.469626	1.42474	0.154233	NA	14.8216	0.325561	0.436058	0.746601	0.455305	NA
8700	chr10	117222191	117222847	657	*	ENSMUSG00000020171.7	Yeats4	1659	0	5.0227	4.77129	4.15048	4.18903	4.40524	4.86793	4.27931	4.83635	5.16515	5.0338	3.8768	4.4043	3.96746	24.4048	0.41581	0.36832	1.12894	0.258924	0.584932	24.4048	0.880968	0.387343	2.27439	0.0229426	0.331189	24.4048	0.812174	0.384768	2.11081	0.0347884	0.225672	24.4048	-0.0482699	0.417318	-0.115667	0.907916	0.989406	24.4048	0.396364	0.381802	1.03814	0.299205	0.629508	24.4048	-0.117063	0.352033	-0.332535	0.739485	0.938234
74897	chr7	124047425	124048219	795	*	ENSMUSG00000098129.1	Gm27040	63970	0	5.90241	5.40894	4.05673	4.26287	4.66648	5.80309	5.39526	5.22919	4.48962	5.1726	4.17896	4.4043	4.2312	29.5295	1.07459	0.359578	2.98848	0.00280367	0.066068	29.5295	0.880917	0.410465	2.14614	0.0318614	0.385725	29.5295	1.44	0.382315	3.76654	0.000165527	0.00541676	29.5295	0.121647	0.433773	0.28044	0.77914	0.972673	29.5295	0.365409	0.362933	1.00682	0.31402	0.644238	29.5295	0.680733	0.35565	1.91406	0.055613	0.322662
31651	chr16	45712314	45713430	1117	*	ENSMUSG00000022658.10	Tagln3	11177	0	5.74181	6.06116	3.95647	4.26287	5.31091	4.94333	5.29471	4.90971	5.05302	4.94362	4.82685	4.35044	4.96957	31.3706	0.502988	0.316171	1.59088	0.111638	0.392365	31.3706	0.8805	0.380385	2.31476	0.0206261	0.312729	31.3706	1.22298	0.326562	3.745	0.000180393	0.00576083	31.3706	0.623998	0.392299	1.59062	0.111696	0.699427	31.3706	0.719987	0.322179	2.23474	0.0254341	0.160977	31.3706	0.966473	0.312149	3.09619	0.00196022	0.0420303
4001	chr1	163872462	163873201	740	*	ENSMUSG00000026584.14	Scyl3	55898	0	4.76852	5.4429	3.84872	4.33311	4.75902	5.32796	4.47582	5.25757	4.79865	4.77954	3.8768	4.11231	4.30938	25.1927	0.801922	0.370389	2.16508	0.0303814	0.205921	25.1927	0.880481	0.406445	2.1663	0.0302883	0.37549	25.1927	1.07788	0.393246	2.74098	0.00612562	0.074772	25.1927	-0.0083341	0.434823	-0.0191667	0.984708	0.999135	25.1927	0.275957	0.378636	0.728818	0.466113	0.764664	25.1927	0.189063	0.361619	0.522825	0.601096	0.891627
21559	chr13	62858369	62858993	625	*	ENSMUSG00000021456.7	Fbp2	0	0	4.87562	4.47569	3.95647	4.18903	5.11471	5.14843	5.39526	5.14055	5.12873	4.42698	4.26708	3.82695	3.96746	26.6422	1.25445	0.35659	3.51791	0.000434967	0.0285196	26.6422	0.880435	0.399092	2.20609	0.0273775	0.359147	26.6422	0.706214	0.401891	1.75723	0.0788793	0.357012	26.6422	-0.0707335	0.430904	-0.164151	0.869612	0.984694	26.6422	-0.548235	0.375229	-1.46107	0.143998	0.43206	26.6422	-0.244954	0.367577	-0.666403	0.505154	0.848292
68951	chr6	97005520	97005866	347	*	ENSMUSG00000046500.8	Fam19a4	54546	0	4.52703	4.40854	3.46668	3.11474	4.3468	3.91651	3.62457	4.18088	3.75717	4.28731	3.34013	3.90375	2.63916	14.3954	0.660459	0.458809	1.43951	0.150006	NA	14.3954	0.880385	0.512054	1.71932	0.0855561	NA	14.3954	1.11953	0.476832	2.34784	0.0188826	0.154982	14.3954	0.145047	0.546681	0.265323	0.790761	0.974554	14.3954	0.459067	0.461981	0.993693	0.320373	NA	14.3954	0.384188	0.436703	0.879747	0.378996	NA
39349	chr18	90545184	90546057	874	*	ENSMUSG00000024614.6	Tmx3	35029	0	4.71183	4.87442	4.67693	4.58416	5.37079	5.43633	4.80314	5.22919	5.86396	5.2992	4.64144	4.81551	4.86989	32.9342	0.470524	0.318911	1.47541	0.140103	0.438177	32.9342	0.880167	0.351454	2.50436	0.0122673	0.239826	32.9342	0.0141619	0.362837	0.039031	0.968866	0.991438	32.9342	0.159241	0.370019	0.43036	0.666934	0.952529	32.9342	-0.456362	0.359818	-1.26831	0.204686	0.519237	32.9342	-0.706764	0.343885	-2.05524	0.0398562	0.270482
61370	chr5	38805702	38806530	829	*	ENSMUSG00000079528.9	Clnkos	69718	0	4.76852	4.60128	4.05673	4.26287	4.88758	5.14843	4.38091	4.71881	5.30227	4.97431	3.76017	4.04608	4.38355	22.8212	0.78591	0.367139	2.14064	0.0323034	0.212098	22.8212	0.879879	0.396727	2.21785	0.0265653	0.354747	22.8212	0.628529	0.403199	1.55886	0.11903	0.442177	22.8212	-0.084577	0.427327	-0.197921	0.843107	0.981208	22.8212	-0.157381	0.389092	-0.404484	0.685857	0.887094	22.8212	-0.335927	0.370611	-0.906413	0.364717	0.760172
852	chr1	54901379	54901794	416	*	ENSMUSG00000102642.1	A130048G24Rik	14799	0	4.82306	4.97068	3.73226	3.84889	4.51547	4.18854	3.78144	4.63477	4.6524	4.59438	3.76017	3.90375	4.06083	18.9329	0.335666	0.396232	0.847147	0.396913	NA	18.9329	0.879823	0.427341	2.05883	0.0395106	0.424984	18.9329	1.03376	0.402293	2.56966	0.0101798	0.104869	18.9329	0.129702	0.456261	0.284271	0.776203	0.972031	18.9329	0.69809	0.402102	1.7361	0.0825457	NA	18.9329	0.283636	0.36917	0.768308	0.442304	0.812624
39860	chr19	8645699	8646072	374	*	ENSMUSG00000032773.9	Chrm1	17716	0	3.64993	4.26406	2.45129	3.40297	4.28589	4.18854	3.92292	3.77258	3.43806	4.13265	3.49414	2.99706	2.86307	12.826	1.11778	0.477223	2.34226	0.0191675	NA	12.826	0.879629	0.55022	1.59869	0.10989	NA	12.826	0.946306	0.520919	1.81661	0.0692771	0.332942	12.826	0.112634	0.591298	0.190486	0.848928	0.981676	12.826	-0.171473	0.484931	-0.353602	0.723637	NA	12.826	0.179312	0.473777	0.378473	0.705079	NA
10505	chr11	43537245	43537754	510	*	ENSMUSG00000044707.7	Ccnjl	8460	0	4.59129	4.71682	3.95647	3.64309	4.61788	4.05893	4.47582	4.75907	4.93143	4.13265	3.76017	4.17562	4.81733	22.5206	0.118085	0.385661	0.306189	0.759461	0.910919	22.5206	0.879573	0.441341	1.99296	0.0462664	0.452211	22.5206	0.354343	0.411622	0.860844	0.389324	0.735229	22.5206	0.549671	0.456371	1.20444	0.228419	0.806161	22.5206	0.236258	0.418585	0.564419	0.572469	NA	22.5206	0.0244411	0.394893	0.061893	0.950648	0.990534
30267	chr16	10699087	10699402	316	*	ENSMUSG00000087384.1	Gm15558	15547	0	4.06642	4.60128	2.71947	3.52802	4.28589	4.05893	4.05175	4.2948	3.75717	3.89669	4.26708	3.3662	3.05685	15.603	0.560062	0.441745	1.26784	0.204855	NA	15.603	0.879272	0.522251	1.68362	0.0922553	NA	15.603	0.779817	0.469583	1.66066	0.0967822	0.398151	15.603	0.475261	0.544926	0.872156	0.383123	0.881753	15.603	0.219755	0.460453	0.477257	0.633179	NA	15.603	0.375805	0.443069	0.848187	0.396334	NA
45469	chr2	104604478	104605674	1197	*	ENSMUSG00000027176.8	Cstf3	13954	0	5.82434	5.84962	4.54506	4.18903	4.84599	5.48761	4.80314	5.39164	4.30612	5.60401	4.0851	4.60164	4.81733	31.5096	0.537291	0.362487	1.48223	0.138278	0.435686	31.5096	0.879246	0.402825	2.1827	0.0290577	0.369099	31.5096	1.33398	0.37747	3.53401	0.000409305	0.0106349	31.5096	0.177865	0.421951	0.421529	0.673369	0.953994	31.5096	0.796693	0.37242	2.13924	0.0324166	0.185496	31.5096	0.632603	0.355962	1.77716	0.0755415	0.376182
52415	chr3	127205782	127206384	603	*	ENSMUSG00000105202.1	C230031I18Rik	21808	0	3.52388	4.01597	4.39991	4.26287	4.80316	4.70417	4.27931	5.3658	5.01362	5.11867	4.57394	3.90375	3.86762	22.2744	0.523259	0.37149	1.40854	0.158971	0.465375	22.2744	0.879103	0.384686	2.28525	0.0222981	0.326867	22.2744	-0.361641	0.448117	-0.807024	0.419653	0.756399	22.2744	-0.209142	0.416833	-0.501739	0.615851	0.943981	22.2744	-0.8849	0.442568	-1.99947	0.0455579	NA	22.2744	-1.44989	0.41838	-3.46547	0.000529298	0.0167134
76347	chr8	3358035	3358284	250	*	ENSMUSG00000074497.4	A430078G23Rik	4619	0	4.06642	3.71616	3.31297	3.40297	3.23451	4.61475	3.62457	3.99113	4.48962	4.01949	4.50313	4.29449	4.06083	14.3032	-0.450548	0.432264	-1.0423	0.297273	NA	14.3032	0.878959	0.507101	1.7333	0.083042	NA	14.3032	-0.418762	0.4728	-0.885707	0.375776	0.726045	14.3032	1.00575	0.512364	1.96297	0.04965	0.555118	14.3032	0.0317861	0.499528	0.0636322	0.949263	NA	14.3032	-0.291966	0.46709	-0.625074	0.531922	NA
58609	chr4	140050918	140051471	554	*	ENSMUSG00000085968.1	Gm13027	80405	0	3.87315	3.47492	2.71947	3.84889	4.08602	3.91651	3.92292	4.34855	4.09584	4.23758	3.63328	2.68521	3.51846	15.4976	0.756599	0.462059	1.63745	0.101536	NA	15.4976	0.878798	0.490569	1.79139	0.0732314	NA	15.4976	0.429125	0.516578	0.830707	0.406139	0.748052	15.4976	-0.137274	0.536108	-0.256056	0.797908	0.975752	15.4976	-0.327474	0.497492	-0.658251	0.510377	NA	15.4976	-0.586947	0.469146	-1.25109	0.2109	NA
81016	chr8	125455235	125455617	383	*	ENSMUSG00000001995.8	Sipa1l2	37092	0	3.38574	3.33726	3.14092	3.52802	4.40524	3.91651	3.24801	3.84917	4.70281	3.83114	2.97181	2.68521	3.86762	14.1031	0.806964	0.49248	1.63857	0.101303	NA	14.1031	0.878798	0.528211	1.66372	0.0961676	NA	14.1031	0.132924	0.571645	0.232528	0.816128	0.945308	14.1031	-0.127134	0.572349	-0.222127	0.824215	0.978564	14.1031	-0.67404	0.552034	-1.22101	0.222081	NA	14.1031	-0.873008	0.527449	-1.65515	0.0978938	NA
47514	chr2	157454373	157454740	368	*	ENSMUSG00000027646.15	Src	35928	0	4.23682	4.71682	3.31297	3.84889	4.46141	4.05893	4.27931	4.23896	4.88852	4.13265	4.0851	3.90375	3.86762	18.3265	0.369677	0.405045	0.912683	0.361409	NA	18.3265	0.878761	0.458851	1.91513	0.0554755	0.485189	18.3265	0.579758	0.431366	1.344	0.178947	0.534849	18.3265	0.35765	0.481413	0.742917	0.457532	0.905529	18.3265	0.210081	0.430067	0.488484	0.625207	NA	18.3265	0.0586475	0.406032	0.14444	0.885153	0.974456
80449	chr8	121574784	121575151	368	*	ENSMUSG00000052934.13	Fbxo31	3654	0	3.97302	4.40854	3.46668	3.40297	4.01273	3.58098	4.9426	3.99113	4.54595	4.18607	3.98471	4.29449	4.2312	17.8797	0.100438	0.404264	0.248446	0.80379	NA	17.8797	0.878697	0.486104	1.80763	0.0706636	0.534648	17.8797	0.025685	0.444902	0.0577317	0.953962	0.986949	17.8797	0.809883	0.496309	1.63181	0.102719	0.68643	17.8797	-0.0747528	0.452606	-0.165161	0.868817	NA	17.8797	-0.0431292	0.433488	-0.0994933	0.920747	NA
53016	chr3	145826926	145828663	1738	*	ENSMUSG00000105388.1	Rpl36a-ps2	50356	0	6.62459	6.32059	5.64845	5.55377	6.41144	6.66205	6.44993	6.30807	6.16302	6.81783	5.94172	5.97905	5.89657	72.5877	0.571826	0.246262	2.32203	0.0202315	0.168326	72.5877	0.87867	0.280086	3.13715	0.001706	0.0759231	72.5877	0.546304	0.270378	2.02052	0.0433294	0.256507	72.5877	0.346941	0.289159	1.19983	0.230207	0.807602	72.5877	-0.0255226	0.267415	-0.0954422	0.923964	0.977761	72.5877	0.0145745	0.260651	0.0559158	0.955409	0.991513
46111	chr2	125257529	125258175	647	*	ENSMUSG00000027203.15	Dut	10338	0	5.15617	4.87442	4.2385	3.84889	4.88758	5.21079	4.56487	4.59084	5.09137	4.94362	3.76017	3.82695	3.64447	24.1463	1.21532	0.375857	3.23346	0.001223	0.0449572	24.1463	0.878541	0.399845	2.1972	0.028006	0.363076	24.1463	1.33614	0.400307	3.3378	0.000844457	0.0179802	24.1463	-0.317877	0.442036	-0.71912	0.472067	0.909083	24.1463	0.120824	0.368438	0.327935	0.742961	0.912813	24.1463	0.139723	0.353165	0.395631	0.692377	0.924645
53277	chr3	152749358	152750198	841	*	ENSMUSG00000090095.1	Rpl29-ps1	31862	0	5.5286	5.10399	4.79776	4.52537	4.96733	5.14843	5.00758	5.81088	5.42748	5.24989	4.64144	5.16665	4.64712	34.6186	0.180675	0.321045	0.562771	0.573591	0.821668	34.6186	0.877978	0.348071	2.52241	0.0116554	0.232974	34.6186	0.484416	0.341373	1.41902	0.155893	0.501559	34.6186	0.205219	0.365293	0.561791	0.574258	0.932809	34.6186	0.303741	0.345392	0.879408	0.37918	0.70148	34.6186	-0.188344	0.322878	-0.583329	0.559672	0.8759
48976	chr2	173653277	173654224	948	*	ENSMUSG00000055897.13	Ppp4r1l-ps	5415	0	5.49539	5.74463	3.46668	4.79794	4.84599	4.78837	4.9426	5.20024	5.3346	4.91227	5.13857	4.89291	5.19227	31.9962	-0.218901	0.32647	-0.67051	0.502532	0.780419	31.9962	0.877748	0.376488	2.33141	0.0197316	0.305432	31.9962	0.568016	0.334902	1.69607	0.0898729	0.383239	31.9962	0.795213	0.383657	2.07272	0.0381985	0.512565	31.9962	0.786918	0.349053	2.25444	0.0241688	0.156181	31.9962	0.485481	0.326664	1.48618	0.137232	0.50309
32136	chr16	78260967	78261938	972	*	ENSMUSG00000077451.1	Gm25916	20708	0	5.11304	5.302	4.2385	4.74739	5.70912	5.91969	5.34586	5.60544	5.23534	5.24989	4.99111	4.89291	5.19227	36.1484	0.667059	0.293179	2.27526	0.0228902	0.179119	36.1484	0.87762	0.347933	2.52238	0.0116564	0.232974	36.1484	0.191712	0.332244	0.577022	0.563925	0.842239	36.1484	0.517778	0.359771	1.43919	0.150097	0.746188	36.1484	-0.475347	0.325742	-1.45927	0.14449	0.432854	36.1484	-0.16813	0.319388	-0.526414	0.5986	0.890579
78412	chr8	83598492	83598944	453	*	ENSMUSG00000031708.15	Tecr	4000	0	3.87315	4.01597	3.60557	3.84889	4.28589	4.30746	3.78144	4.40037	4.36992	4.84743	3.8768	3.74582	3.64447	16.888	0.428546	0.415781	1.0307	0.302682	NA	16.888	0.877604	0.442864	1.98165	0.0475179	NA	16.888	0.205427	0.462549	0.44412	0.656956	0.885407	16.888	0.0191363	0.476147	0.0401899	0.967942	0.996663	16.888	-0.223118	0.458784	-0.486326	0.626736	NA	16.888	-0.65304	0.428211	-1.52504	0.127249	NA
47083	chr2	152682540	152683037	498	*	ENSMUSG00000042814.7	Mcts2	3997	0	4.15413	4.97068	3.84872	3.64309	4.46141	4.51941	4.38091	4.54553	4.43101	4.70831	4.17896	4.23628	4.2312	20.5152	0.249383	0.375028	0.664971	0.506069	0.782679	20.5152	0.877526	0.432371	2.02957	0.0424004	0.436697	20.5152	0.4256	0.400955	1.06147	0.288478	0.655179	20.5152	0.50519	0.449569	1.12372	0.261132	0.825852	20.5152	0.176217	0.403808	0.43639	0.662554	NA	20.5152	0.0532639	0.381573	0.13959	0.888984	0.975181
65802	chr5	142504010	142504565	556	*	ENSMUSG00000074817.2	Papolb	25510	0	5.0227	4.71682	3.60557	4.02896	4.22229	4.41733	4.05175	4.63477	5.01362	4.33539	4.17896	4.23628	3.76035	22.2902	0.160081	0.390446	0.409996	0.681809	0.876129	22.2902	0.877456	0.424458	2.06724	0.0387116	0.421617	22.2902	0.832718	0.397739	2.09363	0.036293	0.231335	22.2902	0.255174	0.448294	0.569212	0.569212	0.932144	22.2902	0.672637	0.404347	1.66351	0.0962097	NA	22.2902	0.210436	0.370666	0.567725	0.570222	0.879578
85501	chr9	114092001	114092841	841	*	ENSMUSG00000086596.1	Susd5	34646	0	4.97532	5.18648	4.79776	4.18903	5.00561	5.38316	5.39526	5.3127	5.54268	5.22458	4.82685	4.11231	4.5856	32.7978	0.76433	0.32574	2.34644	0.0189535	0.163224	32.7978	0.877397	0.357168	2.45654	0.0140283	0.25708	32.7978	0.594487	0.358538	1.65808	0.0973006	0.39921	32.7978	0.000366637	0.381201	0.000961795	0.999233	1	32.7978	-0.169844	0.347444	-0.488838	0.624956	0.859353	32.7978	-0.282544	0.332873	-0.848803	0.395991	0.783227
30609	chr16	18507688	18508221	534	*	ENSMUSG00000086965.1	Gm16314	8786	0	4.71183	5.0165	4.32146	3.64309	4.56758	3.91651	4.9426	4.79823	5.05302	4.67132	4.0851	3.97667	4.06083	23.2601	0.537946	0.378909	1.41972	0.155688	0.460314	23.2601	0.877386	0.409501	2.14257	0.0321475	0.387012	23.2601	0.876925	0.39855	2.20029	0.0277864	0.197017	23.2601	0.0330115	0.438575	0.0752698	0.94	0.993595	23.2601	0.338979	0.391323	0.86624	0.386359	0.707006	23.2601	0.0325501	0.366313	0.0888587	0.929194	0.985493
49186	chr2	179792409	179793247	839	*	ENSMUSG00000083410.1	Gm14300	178841	0	5.11304	5.37417	4.32146	4.46409	5.11471	5.76203	5.34586	5.41702	5.23534	5.06265	5.43336	4.73373	4.70611	34.8349	0.43672	0.311136	1.40363	0.160429	0.467285	34.8349	0.877377	0.367873	2.385	0.0170791	0.284558	34.8349	0.277227	0.344193	0.80544	0.420566	0.756733	34.8349	0.607345	0.378315	1.6054	0.108407	0.695046	34.8349	-0.159493	0.342175	-0.466117	0.641132	0.866951	34.8349	0.00719538	0.332682	0.0216284	0.982744	0.996994
43216	chr2	31831382	31831700	319	*	ENSMUSG00000026841.7	Fibcd1	14304	0	3.64993	4.18601	3.14092	3.52802	4.01273	4.30746	3.24801	4.34855	4.54595	3.4495	4.0851	3.47087	3.86762	14.8049	0.121786	0.454151	0.268161	0.788575	NA	14.8049	0.877363	0.515046	1.70347	0.0884809	NA	14.8049	0.146431	0.494124	0.296344	0.766967	0.929176	14.8049	0.4936	0.534848	0.922878	0.356071	0.870244	14.8049	0.0246451	0.502338	0.0490608	0.960871	NA	14.8049	-0.237332	0.472618	-0.502165	0.615552	NA
38573	chr18	68194603	68194928	326	*	ENSMUSG00000098253.1	Mir7219	66044	0	4.65282	4.53985	2.94553	3.74965	4.40524	4.78837	4.56487	4.6774	4.30612	3.53433	3.63328	4.11231	3.05685	17.4854	0.937848	0.425615	2.20351	0.0275587	NA	17.4854	0.877347	0.499231	1.7574	0.07885	0.558759	17.4854	0.958282	0.460084	2.08284	0.0372655	0.234846	17.4854	0.297415	0.525496	0.565969	0.571415	0.93227	17.4854	0.0204346	0.438892	0.0465595	0.962864	NA	17.4854	0.37835	0.429839	0.880213	0.378744	NA
4827	chr1	182143143	182143877	735	*	ENSMUSG00000091013.2	Vmn1r1	14441	0	5.0227	4.60128	4.39991	4.02896	4.46141	3.37855	4.9426	4.90971	5.20067	5.06265	4.42865	4.4043	4.52134	23.9794	-0.0354892	0.370454	-0.095799	0.92368	0.973755	23.9794	0.876924	0.39527	2.21854	0.0265179	0.354337	23.9794	0.39103	0.387831	1.00825	0.313335	0.677712	23.9794	0.244101	0.415079	0.588083	0.556476	0.929015	23.9794	0.42652	0.399743	1.06699	0.285978	0.615046	23.9794	-0.241792	0.366553	-0.659638	0.509486	0.850973
67773	chr6	61210009	61211778	1770	*	ENSMUSG00000097924.2	A730020E08Rik	29198	0	5.35437	5.4429	5.44149	5.43103	6.1114	6.9449	6.37802	6.45007	5.94996	6.42104	5.94172	6.13054	6.01797	64.3779	0.468393	0.257536	1.81874	0.0689505	0.30933	64.3779	0.875869	0.299869	2.92083	0.00349095	0.11779	64.3779	-0.648825	0.306879	-2.11427	0.0344921	0.224674	64.3779	0.611522	0.305956	1.99873	0.0456379	0.539831	64.3779	-1.11722	0.305551	-3.6564	0.000255781	0.00969583	64.3779	-0.913172	0.300811	-3.0357	0.0023998	0.0480933
69074	chr6	99938436	99940097	1662	*	ENSMUSG00000107528.1	RP23-191I2.4	10833	0	5.27832	5.57126	5.77159	5.66688	5.8837	6.09526	5.88477	6.65596	6.51306	6.56913	5.64551	5.54788	5.4556	59.072	0.407501	0.249421	1.63379	0.102303	0.375981	59.072	0.87569	0.261006	3.35505	0.000793501	0.0474108	59.072	-0.11932	0.286102	-0.417053	0.67664	0.893653	59.072	-0.171561	0.278015	-0.617093	0.537173	0.923717	59.072	-0.526821	0.284951	-1.84881	0.0644854	0.275582	59.072	-1.16657	0.269605	-4.32697	1.51177e-05	0.00128257
70376	chr6	136486279	136487534	1256	*	ENSMUSG00000091408.3	Gm6728	0	0	5.79735	6.06116	4.73861	5.26128	5.5882	6.74868	5.91895	6.10441	5.69988	5.82215	5.85906	5.72764	5.73598	55.7071	0.371955	0.288132	1.29092	0.196732	0.515292	55.7071	0.875653	0.339704	2.57769	0.00994618	0.213353	55.7071	0.165533	0.320655	0.516233	0.605691	0.862215	55.7071	0.759285	0.344895	2.20149	0.0277011	0.463404	55.7071	-0.206422	0.320376	-0.644311	0.519374	0.800262	55.7071	0.0491643	0.315064	0.156045	0.875997	0.972625
57678	chr4	133578269	133578754	486	*	ENSMUSG00000028850.2	Gpatch3	3523	0	4.59129	4.40854	3.14092	3.40297	4.61788	3.75848	3.78144	4.2948	3.84958	4.07718	3.76017	4.17562	4.30938	17.6469	0.0719794	0.405521	0.177498	0.859117	NA	17.6469	0.875534	0.497233	1.76081	0.0782704	0.557047	17.6469	0.414247	0.427181	0.969722	0.332185	0.693199	17.6469	0.894	0.505864	1.76727	0.0771825	0.633501	17.6469	0.342268	0.436666	0.78382	0.433146	NA	17.6469	0.432714	0.416924	1.03787	0.29933	NA
52408	chr3	127005343	127006456	1114	*	ENSMUSG00000077617.1	Gm25501	0	0	5.31685	5.79808	4.73861	4.695	5.31091	5.43633	5.77707	5.49059	5.62342	5.58425	5.31432	5.19749	5.10727	41.6643	0.307754	0.283543	1.08539	0.27775	0.604313	41.6643	0.875317	0.326872	2.67786	0.00740939	0.181032	41.6643	0.381573	0.307615	1.24042	0.214819	0.579883	41.6643	0.507182	0.33804	1.50036	0.133521	0.727128	41.6643	0.0738184	0.308304	0.239434	0.810769	0.940653	41.6643	0.013437	0.295298	0.0455031	0.963706	0.993388
61065	chr5	35426803	35427355	553	*	ENSMUSG00000106970.1	Gm43377	30704	0	3.87315	4.71682	3.46668	4.26287	4.75902	3.91651	4.80314	5.10975	4.60015	4.51311	4.70593	3.74582	3.22766	21.3578	0.601074	0.419006	1.43452	0.151423	0.454227	21.3578	0.875217	0.459945	1.90287	0.0570571	0.489764	21.3578	0.378865	0.464785	0.815141	0.414992	0.754074	21.3578	0.0713476	0.486211	0.146742	0.883335	0.986449	21.3578	-0.222209	0.456797	-0.48645	0.626648	NA	21.3578	-0.425004	0.437234	-0.97203	0.331036	0.731434
55364	chr4	91083603	91083916	314	*	ENSMUSG00000079962.2	Gm12643	45702	0	2.8682	3.82317	2.45129	3.11474	3.35802	4.51941	2.73704	3.6917	3.43806	3.69035	3.63328	2.28683	3.05685	10.338	0.70669	0.545246	1.29609	0.194944	NA	10.338	0.875155	0.622319	1.40628	0.159641	NA	10.338	0.427546	0.60677	0.704626	0.481043	0.795623	10.338	0.240351	0.658284	0.365117	0.715024	0.961148	10.338	-0.279144	0.589305	-0.473683	0.635726	NA	10.338	-0.207258	0.567549	-0.365181	0.714976	NA
70531	chr6	141380454	141382973	2520	*	ENSMUSG00000107456.1	RP23-387H1.3	39900	0	5.5928	5.94749	6.28709	6.10857	6.775	7.357	6.97355	7.16303	7.17094	6.843	6.58033	6.81684	6.12994	99.0934	0.504162	0.239086	2.10871	0.0349699	0.220429	99.0934	0.875116	0.269783	3.24377	0.00117958	0.0605252	99.0934	-0.772177	0.284854	-2.71078	0.00671252	0.0794146	99.0934	0.349338	0.27598	1.26581	0.20558	0.793461	99.0934	-1.27634	0.283588	-4.50068	6.77351e-06	0.000781493	99.0934	-1.29795	0.278855	-4.65458	3.24637e-06	0.000419447
56005	chr4	108403274	108403549	276	*	ENSMUSG00000028597.11	Gpx7	3411	0	4.15413	3.82317	2.94553	3.40297	3.47177	3.58098	2.73704	3.99113	3.93642	4.07718	2.97181	2.68521	3.64447	11.5218	0.211311	0.521722	0.405026	0.685458	NA	11.5218	0.875093	0.530068	1.65091	0.0987576	NA	11.5218	0.943153	0.522669	1.80449	0.0711542	0.338091	11.5218	-0.077868	0.576571	-0.135053	0.89257	0.987453	11.5218	0.731842	0.529463	1.38223	0.1669	NA	11.5218	-0.00980815	0.470873	-0.0208297	0.983381	NA
8301	chr10	98955869	98956549	681	*	ENSMUSG00000019943.9	Atp2b1	40716	0	4.31503	3.71616	4.6125	4.46409	5.14932	5.71977	5.12937	5.44196	5.3346	5.37016	4.70593	5.36982	4.5856	30.573	0.395769	0.319	1.24066	0.214733	0.536212	30.573	0.875065	0.364986	2.39753	0.016506	0.279523	30.573	-0.95474	0.404508	-2.36025	0.0182627	0.151655	30.573	0.433847	0.377878	1.14811	0.250921	0.820751	30.573	-1.35051	0.403513	-3.34687	0.000817286	0.020014	30.573	-1.39596	0.392492	-3.55665	0.000375611	0.013128
49926	chr3	36442168	36442806	639	*	ENSMUSG00000105792.1	Gm17887	20591	0	4.87562	5.26451	4.39991	3.52802	4.61788	5.38316	4.9426	4.59084	4.70281	5.14588	4.99111	5.10293	5.31105	28.6681	-0.166545	0.329672	-0.505184	0.61343	0.842002	28.6681	0.874287	0.407992	2.1429	0.0321211	0.386876	28.6681	-0.0584547	0.358394	-0.163102	0.870438	0.962795	28.6681	1.18359	0.408808	2.89521	0.00378902	0.204265	28.6681	0.10809	0.36973	0.292349	0.77002	0.92345	28.6681	0.250845	0.357463	0.701737	0.482843	0.835504
52172	chr3	116449292	116451252	1961	*	ENSMUSG00000089060.1	Gm22361	727	0	7.14704	7.06129	5.06181	5.39864	6.62323	7.357	6.88985	6.13533	5.5701	6.44315	5.64551	6.19308	6.9469	84.2994	0.62303	0.297769	2.09233	0.0364094	0.225225	84.2994	0.873609	0.358648	2.43584	0.0148572	0.264918	84.2994	0.750323	0.328385	2.28489	0.0223193	0.172533	84.2994	1.13793	0.359412	3.16607	0.00154512	0.132337	84.2994	0.127293	0.326252	0.390167	0.696413	0.892481	84.2994	1.01464	0.327548	3.09768	0.0019504	0.0419113
25638	chr14	100104955	100105634	680	*	ENSMUSG00000072294.4	Klf12	44129	0	3.76586	4.40854	4.32146	3.84889	4.80316	4.30746	5.18661	5.0461	4.6524	5.0338	4.0851	4.73373	4.30938	21.91	0.408876	0.363027	1.1263	0.260039	0.58651	21.91	0.873606	0.410991	2.12561	0.0335359	0.39541	21.91	-0.314087	0.426909	-0.735724	0.461899	0.783512	21.91	0.347935	0.428956	0.811121	0.417296	0.891482	21.91	-0.722964	0.425102	-1.70068	0.0890028	NA	21.91	-0.839758	0.408854	-2.05393	0.0399824	0.271026
85581	chr9	115260872	115262930	2059	*	ENSMUSG00000032437.9	Stt3b	47490	0	6.51289	7.00558	5.91205	5.36551	6.41144	6.39293	6.47312	6.53367	6.36438	6.62822	6.31687	6.45793	6.76463	83.3926	-0.100658	0.23678	-0.42511	0.670756	0.870538	83.3926	0.873513	0.275103	3.17522	0.00149724	0.0703574	83.3926	0.25857	0.25561	1.01158	0.311738	0.676259	83.3926	0.882955	0.278013	3.17594	0.00149349	0.129856	83.3926	0.359228	0.260857	1.3771	0.16848	0.470258	83.3926	0.268012	0.252442	1.06168	0.288382	0.693292
66199	chr5	148701665	148702291	627	*	ENSMUSG00000106733.1	Gm36186	9174	0	5.46141	4.92335	4.6125	4.02896	4.84599	5.08325	5.34586	4.97952	5.05302	5.43778	5.09107	5.13515	5.34857	31.562	-0.111785	0.313827	-0.3562	0.721691	0.894634	31.562	0.873446	0.371387	2.35185	0.0186803	0.298451	31.562	0.0209224	0.339984	0.0615393	0.95093	0.986057	31.562	0.891059	0.376723	2.36529	0.0180159	0.40009	31.562	0.132708	0.350022	0.379141	0.704583	0.896053	31.562	0.0385362	0.334062	0.115356	0.908163	0.979855
73210	chr7	78965169	78965446	278	*	ENSMUSG00000108670.1	RP23-53O7.3	41282	0	3.52388	3.71616	2.71947	3.11474	4.15576	3.14299	3.01503	3.99113	3.31381	3.76246	3.49414	2.49973	3.22766	10.5077	0.581033	0.526257	1.10409	0.269556	NA	10.5077	0.873394	0.586606	1.48889	0.136515	NA	10.5077	0.590037	0.569265	1.03649	0.299974	0.666479	10.5077	0.172956	0.624872	0.276786	0.781944	0.972999	10.5077	0.00900344	0.556795	0.0161701	0.987099	NA	10.5077	-0.110402	0.526977	-0.2095	0.834058	NA
72680	chr7	56596888	56598609	1722	*	ENSMUSG00000108488.1	RP23-49M22.1	149664	0	6.81156	6.12531	4.39991	4.46409	6.19661	6.81039	5.48927	5.49059	5.30227	5.00436	5.13857	5.61794	5.23296	50.3893	0.915104	0.312957	2.92406	0.00345496	0.0730618	50.3893	0.873302	0.391162	2.23259	0.0255762	0.348197	50.3893	1.17091	0.340092	3.44292	0.00057548	0.0135489	50.3893	0.955604	0.394936	2.41964	0.0155359	0.37876	50.3893	0.255802	0.331983	0.770528	0.440987	0.74694	50.3893	1.25321	0.335701	3.73311	0.000189129	0.0081702
1021	chr1	59897152	59897560	409	*	ENSMUSG00000103131.1	Gm37977	9462	0	4.06642	4.71682	3.73226	3.11474	4.71349	4.30746	3.78144	4.34855	4.09584	4.28731	3.49414	3.56846	3.64447	16.7662	0.841981	0.425961	1.97666	0.0480798	NA	16.7662	0.873186	0.482852	1.80839	0.0705454	NA	16.7662	0.917573	0.45701	2.00777	0.0446673	0.261006	16.7662	0.143297	0.515547	0.277952	0.781049	0.972867	16.7662	0.0755918	0.436634	0.173124	0.862554	NA	16.7662	0.187684	0.41978	0.447101	0.654802	NA
49677	chr3	22023623	22024479	857	*	ENSMUSG00000106527.1	Gm43671	2425	0	4.76852	5.06091	4.73861	4.40008	5.4562	5.32796	5.57752	5.39164	5.64936	5.19882	4.42865	4.55477	4.5856	31.5281	0.962266	0.312522	3.07904	0.00207671	0.0575924	31.5281	0.87302	0.344704	2.53266	0.0113199	0.22944	31.5281	0.411278	0.355042	1.15839	0.246704	0.614304	31.5281	-0.0459737	0.369772	-0.12433	0.901054	0.988818	31.5281	-0.550989	0.339723	-1.62187	0.10483	0.362578	31.5281	-0.507716	0.328853	-1.5439	0.122613	0.476346
27286	chr15	62048994	62049830	837	*	ENSMUSG00000098998.1	Gm27913	10964	0	5.82434	5.26451	5.06181	4.52537	5.31091	5.67623	5.24167	5.73218	5.42748	5.77063	5.04196	5.00174	5.06281	38.726	0.385868	0.298813	1.29134	0.196586	0.515082	38.726	0.872928	0.331244	2.6353	0.00840625	0.19492	38.726	0.549328	0.321781	1.70715	0.0877942	0.378517	38.726	0.234268	0.346875	0.675368	0.499442	0.915453	38.726	0.163459	0.320768	0.509587	0.610341	0.851658	38.726	-0.0893322	0.304866	-0.293022	0.769506	0.946383
7886	chr10	84707337	84707970	634	*	ENSMUSG00000020037.15	Rfx4	48091	0	5.15617	4.77129	4.05673	4.33311	5.00561	5.14843	4.17001	5.25757	4.75153	5.06265	4.0851	4.17562	4.86989	24.4661	0.447363	0.361931	1.23604	0.216442	0.538311	24.4661	0.872923	0.402063	2.17111	0.0299229	0.373315	24.4661	0.583184	0.389906	1.4957	0.134731	0.468534	24.4661	0.218181	0.422359	0.516577	0.605451	0.940967	24.4661	0.135821	0.38685	0.351095	0.725517	0.905388	24.4661	-0.0715582	0.367824	-0.194545	0.845749	0.96597
3793	chr1	157957258	157958922	1665	*	ENSMUSG00000102789.1	Gm38256	16872	0	4.59129	4.92335	4.90924	4.79794	5.79905	6.59349	6.54054	5.64893	5.59701	5.83893	5.64551	5.44884	5.58698	47.5834	0.781954	0.271367	2.88154	0.00395734	0.07779	47.5834	0.872702	0.330081	2.64391	0.00819553	0.192642	47.5834	-0.812235	0.339945	-2.38932	0.0168798	0.144714	47.5834	0.72518	0.3366	2.15443	0.0312066	0.480493	47.5834	-1.59419	0.334333	-4.76827	1.85817e-06	0.000304027	47.5834	-0.959757	0.333491	-2.87791	0.00400317	0.0682479
50634	chr3	72235111	72236020	910	*	ENSMUSG00000103859.1	Gm37603	54373	0	3.64993	3.92279	5.01272	4.33311	4.88758	5.95656	5.48927	6.00749	5.16515	5.32324	4.42865	4.93011	3.76035	29.1902	1.03755	0.375129	2.76585	0.00567739	0.0914871	29.1902	0.872581	0.407031	2.14377	0.0320515	0.386704	29.1902	-0.720748	0.475779	-1.51488	0.129803	0.460255	29.1902	-0.238929	0.431341	-0.553921	0.579633	0.934675	29.1902	-1.7583	0.46295	-3.79804	0.000145848	0.0066415	29.1902	-1.83226	0.453856	-4.03709	5.41187e-05	0.00326348
48369	chr2	167402727	167403186	460	*	ENSMUSG00000039463.14	Slc9a8	18525	0	4.31503	4.26406	3.14092	3.84889	4.40524	3.75848	4.05175	4.63477	4.54595	3.83114	3.98471	2.68521	4.30938	17.5481	0.391459	0.448161	0.873479	0.382402	NA	17.5481	0.872485	0.496533	1.75715	0.0788918	0.558851	17.5481	0.558215	0.480512	1.16171	0.245354	0.612928	17.5481	0.230663	0.522744	0.441255	0.659028	0.951381	17.5481	0.166756	0.478462	0.348525	0.727446	NA	17.5481	-0.0836066	0.451858	-0.185028	0.853207	NA
87072	chrX	145639419	145640040	622	*	ENSMUSG00000081646.1	Gm15060	6465	0	3.38574	3.47492	4.15048	4.02896	3.76746	5.38316	5.18661	4.97952	5.12873	4.63337	4.76765	4.69103	4.14853	21.5977	0.320372	0.38686	0.828133	0.407595	0.714857	21.5977	0.871945	0.443707	1.96514	0.0493984	0.464196	21.5977	-1.20999	0.501107	-2.41463	0.0157513	0.138882	21.5977	0.499933	0.456887	1.09422	0.27386	0.833545	21.5977	-1.53036	0.501613	-3.05087	0.00228178	NA	21.5977	-1.582	0.489119	-3.23438	0.00121907	0.0299412
879	chr1	55234297	55234793	497	*	ENSMUSG00000046994.9	Mars2	2383	0	3.52388	4.01597	3.60557	3.11474	4.28589	4.41733	5.00758	4.4504	3.93642	4.07718	3.8768	4.04608	3.05685	17.7259	0.896743	0.412224	2.17538	0.0296018	NA	17.7259	0.871933	0.493778	1.76584	0.0774226	0.55483	17.7259	0.0592679	0.485376	0.122107	0.902814	0.973434	17.7259	0.404666	0.517211	0.782401	0.433979	0.89765	17.7259	-0.837475	0.46709	-1.79296	0.0729787	NA	17.7259	-0.407999	0.460325	-0.886327	0.375442	NA
62164	chr5	90724392	90725083	692	*	ENSMUSG00000107072.1	Gm43090	25441	0	4.76852	4.82378	3.60557	4.11122	4.80316	5.84302	5.06976	4.97952	4.93143	4.13265	4.35013	4.96637	4.38355	26.2791	0.679978	0.359798	1.88989	0.0587728	0.286314	26.2791	0.871866	0.442505	1.9703	0.0488046	0.462443	26.2791	0.187957	0.407455	0.461295	0.644587	0.87995	26.2791	0.765044	0.451364	1.69496	0.0900826	0.663852	26.2791	-0.492021	0.400144	-1.22961	0.218843	0.537748	26.2791	0.0811356	0.39762	0.204053	0.838312	0.964543
32059	chr16	74513931	74515211	1281	*	ENSMUSG00000088392.1	Gm26307	92545	0	5.15617	4.92335	4.54506	4.52537	6.00204	6.66205	6.10861	5.5143	4.84428	5.6235	4.70593	4.89291	5.31105	40.6112	1.30653	0.300304	4.35068	1.35713e-05	0.00431941	40.6112	0.871699	0.364117	2.39401	0.0166654	0.280556	40.6112	0.0533403	0.355725	0.149948	0.880806	0.966338	40.6112	0.474509	0.376189	1.26136	0.20718	0.794241	40.6112	-1.25319	0.340511	-3.68032	0.000232942	0.00912509	40.6112	-0.34385	0.342933	-1.00267	0.316019	0.718636
87235	chrX	167666999	167667968	970	*	ENSMUSG00000084378.1	Gm15238	108292	0	4.97532	4.60128	3.14092	3.94173	5.31091	5.84302	5.6197	4.63477	3.84958	4.63337	3.16769	3.97667	4.14853	23.143	1.82164	0.373277	4.88012	1.06019e-06	0.000824447	23.143	0.87167	0.4574	1.90571	0.0566884	0.488841	23.143	1.00895	0.422563	2.38769	0.0169547	0.145111	23.143	0.244542	0.483882	0.505376	0.613295	0.943398	23.143	-0.812687	0.382512	-2.12461	0.0336193	0.189554	23.143	0.381822	0.391961	0.974134	0.32999	0.730669
77771	chr8	64540276	64540779	504	*	ENSMUSG00000076042.1	Mir710	25834	0	3.06208	3.47492	2.71947	3.84889	4.22229	4.70417	4.56487	4.12036	4.43101	4.13265	3.49414	3.97667	3.51846	15.5597	0.830669	0.416725	1.99333	0.0462256	NA	15.5597	0.871662	0.487543	1.78787	0.0737974	NA	15.5597	-0.458018	0.525016	-0.872389	0.382996	0.730923	15.5597	0.310496	0.513825	0.604283	0.545655	0.926078	15.5597	-1.28869	0.509413	-2.52975	0.0114143	NA	15.5597	-1.01918	0.499323	-2.04113	0.0412378	NA
50694	chr3	79989034	79990316	1283	*	ENSMUSG00000103181.1	A330069K06Rik	64575	0	6.56182	5.5085	5.15523	5.43103	6.05776	6.3381	6.54054	6.13533	6.08914	6.24346	5.5782	5.88746	5.845	60.5923	0.539461	0.273534	1.97219	0.0485881	0.260206	60.5923	0.871638	0.315419	2.76342	0.00571983	0.156531	60.5923	0.35012	0.303566	1.15335	0.248765	0.616599	60.5923	0.48842	0.323327	1.51061	0.130889	0.72519	60.5923	-0.189342	0.301037	-0.628964	0.529373	0.806636	60.5923	-0.0330983	0.29513	-0.112148	0.910706	0.980552
77468	chr8	45687686	45688690	1005	*	ENSMUSG00000084994.1	Gm16352	34637	0	4.71183	4.53985	4.54506	4.98408	5.24843	5.08325	5.12937	5.71181	5.69988	5.50238	5.22912	5.22768	4.96957	34.5412	0.0159324	0.296086	0.0538101	0.957086	0.985794	34.5412	0.871637	0.325083	2.68128	0.00733421	0.180086	34.5412	-0.540776	0.345446	-1.56544	0.11748	0.439465	34.5412	0.371327	0.338303	1.09762	0.272371	0.833104	34.5412	-0.556708	0.35239	-1.57981	0.114151	0.37954	34.5412	-1.04109	0.332511	-3.13098	0.00174223	0.03868
80446	chr8	121564594	121565187	594	*	ENSMUSG00000052934.13	Fbxo31	13618	0	4.38921	4.71682	4.15048	3.40297	5.0429	3.75848	3.24801	4.97952	4.36992	4.47069	4.8837	3.65987	3.86762	20.7724	0.101272	0.445632	0.227254	0.820226	0.936495	20.7724	0.871453	0.497714	1.75091	0.079961	0.562457	20.7724	0.367962	0.478456	0.76906	0.441858	0.771033	20.7724	0.428993	0.513952	0.834694	0.40389	0.888038	20.7724	0.26669	0.485693	0.549091	0.582943	NA	20.7724	-0.0744989	0.46097	-0.161614	0.87161	0.97219
46939	chr2	150815650	150816313	664	*	ENSMUSG00000033059.7	Pygb	28914	0	4.82306	5.14583	4.05673	4.26287	5.18312	5.01499	4.72801	4.8735	5.12873	5.00436	4.50313	3.90375	4.06083	25.256	0.885077	0.349015	2.53593	0.011215	0.127422	25.256	0.871435	0.385024	2.26333	0.0236154	0.336808	25.256	0.874562	0.37767	2.31568	0.020576	0.163829	25.256	-0.0114374	0.413836	-0.0276375	0.977951	0.997883	25.256	-0.010515	0.360657	-0.0291552	0.976741	0.993158	25.256	-0.00831027	0.345859	-0.0240279	0.98083	0.996776
78225	chr8	77416103	77418595	2493	*	ENSMUSG00000097882.2	0610038B21Rik	98460	0	6.92812	6.88725	5.51382	6.14808	6.85055	7.46329	7.30615	6.67713	6.47005	6.99291	6.63103	6.86566	6.87158	106.091	0.422499	0.233419	1.81004	0.070289	0.312505	106.091	0.871287	0.276949	3.14602	0.00165508	0.0743938	106.091	0.112385	0.261119	0.430396	0.666907	0.889636	106.091	0.933707	0.279027	3.34629	0.000818997	0.0956169	106.091	-0.310114	0.260591	-1.19004	0.234029	0.555691	106.091	0.174805	0.258897	0.67519	0.499555	0.845203
42071	chr2	16773363	16774519	1157	*	ENSMUSG00000076950.1	Gm24933	185498	0	6.15718	6.16654	5.24297	4.74739	5.8837	6.56989	6.07868	6.05677	5.36623	6.02633	5.04196	5.52375	5.34857	51.3353	0.873951	0.285864	3.05722	0.00223398	0.0594815	51.3353	0.871204	0.330608	2.63516	0.00840987	0.194948	51.3353	0.848179	0.312967	2.71012	0.00672591	0.0795075	51.3353	0.331493	0.34249	0.967891	0.333099	0.861788	51.3353	-0.0257719	0.304487	-0.0846404	0.932547	0.980425	51.3353	0.308468	0.299918	1.02851	0.303711	0.707159
43200	chr2	31765462	31765914	453	*	ENSMUSG00000043102.2	Qrfp	44665	0	5.19805	4.47569	3.60557	3.94173	4.08602	4.51941	4.87456	4.59084	4.43101	4.77954	4.0851	3.82695	4.30938	21.7959	0.441612	0.386743	1.14188	0.253505	0.579372	21.7959	0.871026	0.436326	1.99627	0.0459042	0.450849	21.7959	0.843378	0.4056	2.07934	0.0375864	0.235863	21.7959	0.302239	0.458806	0.658752	0.510055	0.918115	21.7959	0.401766	0.401888	0.999695	0.317458	NA	21.7959	0.274591	0.379986	0.722636	0.469904	0.828084
53439	chr3	157566699	157570118	3420	*	ENSMUSG00000040016.16	Ptger3	0	0	8.11487	8.07766	7.01665	7.20496	8.03681	8.7648	8.51776	7.96928	7.93762	8.03533	7.80393	7.99727	8.1144	249.386	0.484642	0.198801	2.43782	0.014776	0.144886	249.386	0.871006	0.229837	3.78966	0.000150852	0.0166365	249.386	0.11834	0.222569	0.531701	0.594933	0.857131	249.386	0.867596	0.231157	3.75327	0.000174542	0.0400878	249.386	-0.366302	0.22207	-1.64949	0.0990478	0.351347	249.386	0.11493	0.221197	0.519581	0.603356	0.892486
51470	chr3	96427198	96429440	2243	*	ENSMUSG00000095513.1	Gm24136	4464	0	8.09284	8.43061	5.44149	6.31357	6.85055	7.42434	7.11296	6.47446	6.62188	7.21475	6.27497	6.41921	7.48228	133.337	0.313982	0.304528	1.03104	0.30252	0.628184	133.337	0.870981	0.350764	2.4831	0.0130245	0.24746	133.337	1.45015	0.331764	4.37103	1.23661e-05	0.000739222	133.337	0.890636	0.352584	2.52602	0.0115362	0.338421	133.337	1.13617	0.332067	3.42151	0.000622741	0.0169115	133.337	1.46981	0.329828	4.45628	8.33956e-06	0.000825278
19651	chr12	116619333	116620573	1241	*	ENSMUSG00000101814.1	Gm17807	22079	0	5.65426	5.82408	5.32568	4.74739	5.98298	6.12795	6.2496	5.90358	5.99111	5.82215	5.5076	5.74861	5.55524	52.8017	0.508807	0.253405	2.00789	0.0446554	0.249604	52.8017	0.870978	0.298784	2.91508	0.00355597	0.118883	52.8017	0.129795	0.285308	0.45493	0.64916	0.881903	52.8017	0.576103	0.30724	1.87509	0.0607803	0.592836	52.8017	-0.379012	0.282657	-1.34089	0.179956	0.486562	52.8017	-0.16508	0.276181	-0.597725	0.550024	0.871642
57462	chr4	131777614	131778132	519	*	ENSMUSG00000028909.17	Ptpru	60155	0	4.38921	4.26406	3.73226	3.52802	4.80316	3.58098	4.38091	4.34855	4.6524	4.33539	4.26708	3.65987	3.38037	18.9781	0.635972	0.411125	1.54691	0.121885	NA	18.9781	0.870938	0.461539	1.88703	0.0591561	0.496869	18.9781	0.560898	0.44878	1.24983	0.211363	0.576015	18.9781	0.185603	0.489666	0.37904	0.704658	0.959348	18.9781	-0.0750746	0.437806	-0.171479	0.863847	NA	18.9781	-0.124438	0.417911	-0.297761	0.765886	0.945214
17350	chr12	69212453	69212927	475	*	ENSMUSG00000020973.7	Dnaaf2	14023	0	3.38574	4.10349	3.46668	2.94569	4.3468	3.75848	3.24801	4.05719	4.09584	3.89669	2.97181	2.49973	3.05685	13.0226	1.19411	0.51164	2.33388	0.0196018	NA	13.0226	0.87057	0.528509	1.64722	0.0995132	NA	13.0226	1.06455	0.554697	1.91915	0.0549658	0.293263	13.0226	-0.432602	0.594887	-0.7272	0.467104	0.90831	13.0226	-0.129562	0.508696	-0.254694	0.798959	NA	13.0226	-0.238626	0.482826	-0.494229	0.621144	NA
9295	chr10	128326456	128326835	380	*	ENSMUSG00000025381.2	Cnpy2	3996	0	4.06642	3.47492	3.60557	3.74965	3.76746	3.14299	3.62457	4.63477	4.88852	3.83114	2.47599	3.25333	3.38037	13.6262	0.511623	0.512775	0.997755	0.318398	NA	13.6262	0.870539	0.485921	1.79152	0.0732093	NA	13.6262	0.759512	0.540576	1.40501	0.16002	0.507739	13.6262	-0.634799	0.547732	-1.15896	0.246473	0.817405	13.6262	0.247889	0.530899	0.466923	0.640555	NA	13.6262	-0.745826	0.47784	-1.56083	0.118564	NA
70400	chr6	136919992	136921032	1041	*	ENSMUSG00000030219.13	Erp27	1147	0	5.62386	5.37417	4.96191	4.74739	5.66196	5.80309	5.39526	5.69116	5.88594	5.52329	4.82685	5.06998	5.4208	41.6592	0.514181	0.285493	1.80103	0.0716986	0.315537	41.6592	0.870412	0.322123	2.70211	0.00689012	0.173833	41.6592	0.385348	0.314577	1.22497	0.220585	0.585993	41.6592	0.282499	0.336628	0.8392	0.401357	0.887507	41.6592	-0.128833	0.311018	-0.41423	0.678706	0.883555	41.6592	-0.202565	0.299004	-0.677468	0.498109	0.844304
20052	chr13	21930378	21932007	1630	*	ENSMUSG00000105839.1	AL589879.2	5361	0	7.36492	7.49267	5.06181	5.46271	5.79905	6.3381	6.10861	5.93906	5.62342	6.62822	6.33737	6.14643	7.33117	83.7273	-0.621128	0.312836	-1.98548	0.0470915	0.256529	83.7273	0.87018	0.3659	2.37819	0.017398	0.287879	83.7273	0.736905	0.332663	2.21517	0.0267483	0.192286	83.7273	1.44148	0.36449	3.95478	7.6606e-05	0.0235698	83.7273	1.35803	0.342115	3.96952	7.20164e-05	0.00418046	83.7273	1.3082	0.334207	3.91434	9.06503e-05	0.00482092
62765	chr5	110439895	110440668	774	*	ENSMUSG00000105482.1	Gm42596	7320	0	4.97532	5.26451	4.05673	4.18903	4.75902	5.32796	4.72801	5.10975	4.79865	4.94362	4.82685	4.85473	4.92059	29.7343	0.0749244	0.319584	0.234444	0.81464	0.934261	29.7343	0.870116	0.380277	2.28811	0.0221311	0.325605	29.7343	0.268948	0.342567	0.785095	0.432398	0.764454	29.7343	0.774937	0.388649	1.99392	0.0461605	0.540137	29.7343	0.194023	0.349393	0.555316	0.578679	0.834426	29.7343	0.173769	0.333039	0.521767	0.601833	0.891955
22977	chr13	118413691	118415046	1356	*	ENSMUSG00000021731.9	Mrps30	26438	0	4.65282	5.10399	4.67693	4.26287	5.56275	6.06181	5.77707	5.60544	5.59701	4.55432	4.82685	5.22768	4.81733	35.1834	0.837144	0.324018	2.58363	0.00977666	0.11862	35.1834	0.869841	0.384719	2.26098	0.0237605	0.337461	35.1834	-0.08794	0.37834	-0.232437	0.816199	0.945308	35.1834	0.526011	0.395633	1.32954	0.183669	0.774246	35.1834	-0.925084	0.369903	-2.50089	0.0123883	0.104119	35.1834	-0.43177	0.366911	-1.17677	0.239287	0.643545
62055	chr5	77367904	77370106	2203	*	ENSMUSG00000106828.1	Gm43261	16492	0	5.5286	5.37417	5.40391	5.89299	5.73213	5.91969	6.27621	6.59055	6.39537	6.59898	5.83042	5.88746	5.4556	60.7629	0.240932	0.259466	0.928569	0.353113	0.671736	60.7629	0.869767	0.279141	3.11587	0.00183404	0.0795546	60.7629	-0.295024	0.297732	-0.990904	0.321732	0.685197	60.7629	0.0662119	0.291638	0.227035	0.820397	0.977878	60.7629	-0.535956	0.299336	-1.79048	0.0733764	0.296898	60.7629	-1.09858	0.285502	-3.84788	0.000119143	0.00589102
664	chr1	42770590	42770946	357	*	ENSMUSG00000099784.1	Dalir	19877	0	2.64415	3.92279	3.60557	2.94569	3.85393	3.58098	3.92292	3.99113	4.16939	4.13265	3.98471	3.90375	3.22766	13.207	0.0597628	0.456574	0.130894	0.895859	NA	13.207	0.869684	0.515214	1.68801	0.0914099	NA	13.207	-0.349651	0.524442	-0.666712	0.504956	0.809329	13.207	0.494623	0.535703	0.923316	0.355843	0.87021	13.207	-0.409414	0.535003	-0.765256	0.444119	NA	13.207	-0.724713	0.503494	-1.43937	0.150047	NA
3728	chr1	156620696	156621542	847	*	ENSMUSG00000104293.1	Gm38043	37587	0	5.71321	5.33853	4.05673	4.18903	4.3468	4.05893	5.00758	4.2948	4.54595	5.6235	4.26708	4.29449	4.45409	24.9808	0.188947	0.402715	0.469183	0.638939	0.855097	24.9808	0.869636	0.439177	1.98015	0.0476869	0.458294	24.9808	1.23886	0.410753	3.01608	0.0025607	0.0404904	24.9808	0.224915	0.458761	0.490266	0.623945	0.945385	24.9808	1.04992	0.415438	2.52725	0.011496	0.0994593	24.9808	0.594142	0.388758	1.52831	0.126436	0.483366
21617	chr13	63701068	63702115	1048	*	ENSMUSG00000021470.17	Ercc6l2	113124	0	5.11304	5.06091	4.39991	4.79794	5.48359	5.71977	5.6197	5.10975	5.7487	5.48117	4.42865	4.85473	4.64712	34.3629	0.959846	0.307633	3.1201	0.00180788	0.0541366	34.3629	0.86946	0.344906	2.52086	0.0117067	0.23369	34.3629	0.433317	0.348256	1.24425	0.213408	0.578241	34.3629	0.0494149	0.366535	0.134816	0.892757	0.987453	34.3629	-0.526529	0.33424	-1.5753	0.115187	0.381346	34.3629	-0.386728	0.325414	-1.18842	0.234668	0.638405
11104	chr11	57716904	57717812	909	*	ENSMUSG00000077155.1	Gm24582	23487	0	4.97532	4.82378	4.73861	4.79794	5.70912	5.01499	5.44303	5.71181	5.64936	5.48117	4.93841	4.93011	5.10727	35.9367	0.468684	0.295267	1.58732	0.11244	0.393737	35.9367	0.869372	0.329248	2.64048	0.00827897	0.193585	35.9367	-0.094236	0.339897	-0.277249	0.781589	0.934386	35.9367	0.229967	0.345435	0.665732	0.505582	0.917534	35.9367	-0.56292	0.337158	-1.6696	0.0949982	0.343021	35.9367	-0.733641	0.323433	-2.26829	0.0233113	0.201279
50010	chr3	39389800	39391009	1210	*	ENSMUSG00000050533.3	Gm9845	30896	0	4.97532	4.92335	5.06181	4.98408	5.07926	5.53713	5.48927	5.69116	5.30227	6.37578	4.50313	4.11231	4.38355	36.4982	1.07159	0.347331	3.0852	0.00203418	0.057102	36.4982	0.869128	0.350881	2.47699	0.0132495	0.249808	36.4982	0.647237	0.388582	1.66564	0.0957854	0.396366	36.4982	-0.722467	0.386402	-1.86973	0.0615216	0.594015	36.4982	-0.424348	0.370214	-1.14622	0.251702	0.577347	36.4982	-0.944358	0.35328	-2.67312	0.00751501	0.101542
46783	chr2	144615701	144616947	1247	*	ENSMUSG00000092833.1	Gm24823	1285	0	5.27832	4.92335	4.79776	4.74739	5.8837	6.36578	5.6197	5.49059	5.86396	5.48117	5.31432	5.25725	4.70611	42.5327	0.876553	0.290465	3.01776	0.00254652	0.0632816	42.5327	0.868962	0.339003	2.56329	0.0103685	0.218289	42.5327	-0.0111536	0.339162	-0.0328858	0.973766	0.992739	42.5327	0.361006	0.352058	1.02542	0.305167	0.850503	42.5327	-0.887707	0.330024	-2.68983	0.00714892	0.0745869	42.5327	-0.51911	0.32559	-1.59437	0.110854	0.453313
85568	chr9	115196154	115196524	371	*	ENSMUSG00000098191.1	Gm26962	373	0	4.15413	4.18601	3.46668	3.11474	4.01273	3.37855	4.17001	3.31341	4.60015	4.13265	3.76017	3.56846	3.51846	15.1984	0.322493	0.456276	0.706794	0.479694	NA	15.1984	0.868606	0.514575	1.68801	0.0914097	NA	15.1984	0.5966	0.482443	1.23662	0.216228	0.581271	15.1984	0.353937	0.540279	0.655099	0.512404	0.918693	15.1984	0.274106	0.482896	0.56763	0.570286	NA	15.1984	0.0819304	0.453472	0.180673	0.856624	NA
22586	chr13	104684055	104686807	2753	*	ENSMUSG00000084860.1	2610204G07Rik	0	0	6.44494	6.24562	5.71133	5.72028	6.7185	7.38432	7.18496	6.96215	6.51306	6.12536	5.64551	5.9248	5.73598	82.5303	1.34441	0.261883	5.13361	2.84233e-07	0.000315293	82.5303	0.8686	0.297576	2.91892	0.00351245	0.118096	82.5303	0.577006	0.296555	1.94569	0.0516914	0.283951	82.5303	0.065184	0.309044	0.210921	0.832949	0.979557	82.5303	-0.767402	0.285878	-2.68437	0.0072667	0.0753499	82.5303	-0.22641	0.284584	-0.795584	0.426274	0.802618
60142	chr4	155619113	155619588	476	*	ENSMUSG00000085063.1	Gm16024	2703	0	4.38921	4.26406	3.14092	3.74965	4.08602	3.75848	4.38091	4.2948	4.43101	4.18607	3.49414	3.3662	3.51846	16.4237	0.699147	0.434064	1.6107	0.107245	NA	16.4237	0.868387	0.46747	1.85763	0.0632213	NA	16.4237	0.937401	0.457467	2.04911	0.0404512	0.245954	16.4237	-0.0420792	0.507838	-0.0828595	0.933963	0.992696	16.4237	0.238253	0.440619	0.540724	0.588698	NA	16.4237	0.0269341	0.412195	0.0653431	0.947901	NA
44990	chr2	91123069	91123406	338	*	ENSMUSG00000002100.15	Mybpc3	4924	0	4.15413	4.47569	3.60557	3.52802	4.51547	3.37855	4.05175	4.40037	4.54595	4.18607	3.63328	3.82695	3.64447	16.1956	0.434725	0.426169	1.02007	0.307693	NA	16.1956	0.868311	0.467472	1.85746	0.0632456	NA	16.1956	0.652723	0.452283	1.44317	0.148972	0.491704	16.1956	0.160729	0.497474	0.32309	0.746627	0.967409	16.1956	0.217999	0.448091	0.486506	0.626609	NA	16.1956	-0.0548587	0.419058	-0.130909	0.895847	NA
52485	chr3	129579178	129579640	463	*	ENSMUSG00000106092.1	Gm43072	41036	0	3.87315	4.26406	3.95647	3.84889	4.28589	4.41733	3.78144	4.34855	5.23534	4.47069	3.63328	4.29449	3.51846	18.9442	0.322896	0.422071	0.76503	0.444254	NA	18.9442	0.867931	0.44486	1.95102	0.0510545	0.470733	18.9442	0.208186	0.464815	0.447889	0.654233	0.88418	18.9442	-0.0135828	0.475395	-0.0285715	0.977206	0.997718	18.9442	-0.114711	0.465252	-0.246556	0.805252	NA	18.9442	-0.673328	0.433534	-1.55311	0.120396	0.472161
50485	chr3	65558388	65559127	740	*	ENSMUSG00000074580.11	4931440P22Rik	29008	0	4.59129	5.0165	3.95647	3.94173	5.00561	4.41733	4.56487	4.8735	4.36992	4.97431	4.42865	3.65987	3.96746	21.7963	0.728383	0.38005	1.91655	0.0552956	0.27706	21.7963	0.867794	0.421665	2.05802	0.0395885	0.425066	21.7963	0.833856	0.40828	2.04236	0.0411154	0.248241	21.7963	0.0832315	0.449278	0.185256	0.853028	0.982528	21.7963	0.105473	0.395349	0.266785	0.789635	NA	21.7963	0.049293	0.377681	0.130515	0.896159	0.976667
65772	chr5	142281893	142282207	315	*	ENSMUSG00000097947.1	Gm26970	898	0	3.97302	3.60058	2.45129	3.84889	4.01273	3.91651	3.62457	4.34855	4.16939	3.89669	4.17896	3.74582	2.86307	14.0062	0.203138	0.461192	0.440463	0.659602	NA	14.0062	0.867544	0.515963	1.68141	0.0926835	NA	14.0062	0.118728	0.507023	0.234167	0.814855	0.944968	14.0062	0.376011	0.539828	0.696538	0.486092	0.911446	14.0062	-0.0844097	0.512268	-0.164776	0.86912	NA	14.0062	-0.372806	0.481535	-0.774203	0.438811	NA
46606	chr2	137454998	137458180	3183	*	ENSMUSG00000085504.1	Gm14055	166494	0	6.17826	6.22625	5.15523	5.4937	6.80786	7.32916	6.49594	6.33495	6.1449	6.08375	5.83042	6.06517	6.23384	74.3526	0.86538	0.246542	3.51007	0.000447996	0.0290067	74.3526	0.867508	0.297478	2.91621	0.00354311	0.118713	74.3526	0.149794	0.281129	0.53283	0.594152	0.856624	74.3526	0.728846	0.302519	2.40926	0.015985	0.382431	74.3526	-0.715586	0.275593	-2.59653	0.0094171	0.087975	74.3526	0.0111319	0.275697	0.0403774	0.967792	0.994315
9685	chr11	6425070	6425618	549	*	ENSMUSG00000071866.11	Ppia	9626	0	4.71183	4.10349	4.05673	3.94173	4.28589	3.91651	4.27931	4.94504	4.6524	4.84743	3.76017	2.68521	3.38037	18.1977	0.967075	0.442054	2.18769	0.0286924	NA	18.1977	0.867488	0.422253	2.05443	0.0399341	0.426573	18.1977	1.22978	0.464126	2.64968	0.00805685	0.0898275	18.1977	-0.765842	0.485105	-1.57871	0.114402	0.702884	18.1977	0.262709	0.434011	0.605304	0.544977	NA	18.1977	-0.403546	0.397973	-1.014	0.310581	0.713358
52734	chr3	135854718	135855357	640	*	ENSMUSG00000106290.1	Gm43429	4990	0	5.23874	5.4429	3.84872	4.11122	4.92801	5.21079	5.06976	5.0461	5.12873	4.13265	4.35013	4.17562	4.38355	26.3891	0.793776	0.353604	2.24482	0.0247799	0.186284	26.3891	0.867436	0.411771	2.1066	0.0351526	0.403483	26.3891	1.08587	0.375762	2.88978	0.00385514	0.054024	26.3891	0.324932	0.431608	0.75284	0.451546	0.903409	26.3891	0.292094	0.362649	0.805444	0.420563	0.732376	26.3891	0.543366	0.352799	1.54016	0.123522	0.477883
39284	chr18	84349414	84352217	2804	*	ENSMUSG00000102951.1	Gm37216	23928	0	5.95221	6.47627	6.58447	6.2784	6.775	7.21209	7.42984	7.24326	6.86265	7.65919	6.81769	7.00291	6.87158	115.543	0.25279	0.248111	1.01886	0.308271	0.63362	115.543	0.86732	0.279331	3.10499	0.00190286	0.0812268	115.543	-0.66973	0.286665	-2.33629	0.0194764	0.158108	115.543	0.469937	0.283507	1.65759	0.0974009	0.67682	115.543	-0.92252	0.287415	-3.20971	0.00132869	0.0272883	115.543	-1.06711	0.282536	-3.77692	0.000158782	0.0072149
35754	chr17	56981364	56982105	742	*	ENSMUSG00000045019.4	Acer1	20	0	4.15413	4.97068	4.73861	3.84889	4.88758	4.05893	4.38091	5.14055	5.45715	4.91227	4.0851	3.47087	3.76035	23.3682	0.80385	0.409575	1.96264	0.0496876	0.263046	23.3682	0.867093	0.406734	2.13184	0.0330199	0.392142	23.3682	0.901232	0.439751	2.04941	0.0404217	0.24586	23.3682	-0.610244	0.451351	-1.35204	0.176363	0.768137	23.3682	0.0973816	0.422795	0.230328	0.817837	0.943694	23.3682	-0.576105	0.393823	-1.46285	0.143508	0.513159
70386	chr6	136690176	136690520	345	*	ENSMUSG00000107850.1	RP23-234N16.6	4762	0	3.87315	4.01597	3.46668	3.26604	3.67547	4.41733	4.27931	4.23896	3.84958	4.33539	3.34013	3.97667	3.76035	14.6378	0.399527	0.43038	0.928312	0.353246	NA	14.6378	0.866844	0.494641	1.75247	0.0796928	NA	14.6378	0.224784	0.476375	0.471863	0.637024	0.876398	14.6378	0.408181	0.517867	0.788196	0.430582	0.895877	14.6378	-0.174743	0.473821	-0.368796	0.71228	NA	14.6378	-0.233879	0.451016	-0.51856	0.604068	NA
17124	chr12	51744521	51745864	1344	*	ENSMUSG00000089346.1	Gm22663	4178	0	6.81156	6.03913	4.90924	4.79794	5.5882	6.06181	5.53407	5.69116	5.23534	6.02633	5.27235	5.36982	5.79152	48.9495	0.245638	0.302578	0.811815	0.416898	0.721428	48.9495	0.866728	0.351463	2.46606	0.0136609	0.25417	48.9495	0.996868	0.319555	3.11955	0.00181127	0.0315341	48.9495	0.65989	0.358495	1.84072	0.0656625	0.605206	48.9495	0.75123	0.321311	2.33802	0.0193864	0.136134	48.9495	0.79003	0.311645	2.53503	0.0112437	0.131655
4346	chr1	171470191	171470982	792	*	ENSMUSG00000094668.1	Gm24871	32180	0	5.06858	5.74463	4.73861	4.33311	5.07926	5.71977	5.34586	5.25757	5.20067	5.6235	5.3551	5.16665	5.38514	38.1259	0.0802657	0.301852	0.265911	0.790308	0.923442	38.1259	0.866677	0.355923	2.43501	0.0148913	0.265234	38.1259	0.152265	0.328909	0.46294	0.643407	0.879297	38.1259	0.784408	0.362381	2.16459	0.030419	0.477058	38.1259	0.0719998	0.334173	0.215457	0.829411	0.94778	38.1259	0.0699961	0.32178	0.217528	0.827797	0.961841
50391	chr3	58371870	58373414	1545	*	ENSMUSG00000105154.1	Gm20128	31286	0	6.37364	6.99417	5.44149	5.36551	6.27705	6.74868	6.40239	6.42527	5.79591	6.43214	5.96825	6.2964	5.76402	71.0225	0.448759	0.26609	1.68649	0.0917005	0.356352	71.0225	0.866601	0.310067	2.79489	0.00519178	0.149595	71.0225	0.691357	0.289554	2.38766	0.0169558	0.145111	71.0225	0.644816	0.315642	2.04287	0.0410654	0.523876	71.0225	0.242598	0.288385	0.841229	0.400219	0.717989	71.0225	0.469571	0.283465	1.65654	0.0976129	0.426617
50140	chr3	51327463	51328157	695	*	ENSMUSG00000037174.18	Elf2	12505	0	5.27832	5.302	4.2385	3.52802	4.71349	4.30746	4.56487	4.97952	4.16939	4.88021	3.98471	4.17562	4.45409	22.5643	0.357576	0.374712	0.954268	0.339948	0.661192	22.5643	0.866219	0.421573	2.05473	0.0399052	0.426514	22.5643	1.11371	0.383216	2.90622	0.00365828	0.0520169	22.5643	0.328535	0.442023	0.743253	0.457329	0.905486	22.5643	0.756132	0.38247	1.97697	0.048045	NA	22.5643	0.576023	0.359436	1.60258	0.109028	0.44978
5928	chr10	25397958	25398573	616	*	ENSMUSG00000019978.15	Epb41l2	38159	0	4.06642	4.87442	3.73226	4.58416	4.3468	4.30746	4.9426	5.39164	4.75153	4.97431	4.57394	4.93011	4.7628	25.051	-0.233361	0.363928	-0.641228	0.521374	0.791734	25.051	0.866182	0.402839	2.1502	0.0315398	0.383776	25.051	-0.252828	0.400041	-0.632004	0.527384	0.823016	25.051	0.560108	0.414427	1.35152	0.176528	0.768233	25.051	-0.0194671	0.415215	-0.0468842	0.962605	0.989544	25.051	-0.558902	0.388024	-1.44038	0.14976	0.523944
53228	chr3	152147202	152148188	987	*	ENSMUSG00000084343.1	Gm16198	5258	0	4.82306	5.14583	4.85457	4.64065	5.28001	5.71977	4.47582	5.73218	5.64936	5.37016	5.27235	5.06998	5.06281	36.3594	0.108612	0.311216	0.348992	0.727095	0.897313	36.3594	0.865685	0.34635	2.49945	0.0124385	0.241938	36.3594	-0.143269	0.348847	-0.410693	0.681297	0.895716	36.3594	0.399485	0.358589	1.11405	0.265259	0.827699	36.3594	-0.251881	0.353752	-0.712028	0.476448	0.77181	36.3594	-0.60947	0.336254	-1.81253	0.0699042	0.361801
78803	chr8	89385279	89386015	737	*	ENSMUSG00000069962.3	Gm5356	197718	0	4.45976	4.77129	4.05673	4.52537	4.84599	5.14843	5.18661	5.39164	5.09137	4.94362	4.57394	4.73373	4.30938	26.8624	0.507987	0.332414	1.52817	0.12647	0.417638	26.8624	0.865626	0.373361	2.31847	0.020424	0.310976	26.8624	0.0689214	0.377672	0.18249	0.855198	0.958098	26.8624	0.25054	0.392469	0.638368	0.523234	0.921041	26.8624	-0.439065	0.373287	-1.17621	0.23951	0.562497	26.8624	-0.546165	0.357774	-1.52656	0.12687	0.484179
53804	chr4	22997301	22998186	886	*	ENSMUSG00000028244.6	1700025O08Rik	58865	0	4.38921	4.87442	4.47431	5.2248	4.84599	5.32796	5.6197	5.95647	5.59701	5.68045	4.70593	4.96637	4.64712	33.7364	0.493753	0.324334	1.52236	0.127919	0.419835	33.7364	0.865612	0.343809	2.51771	0.0118121	0.234891	33.7364	-0.141094	0.375398	-0.375851	0.707028	0.905741	33.7364	-0.125063	0.365494	-0.342175	0.732219	0.964664	33.7364	-0.634847	0.372033	-1.70643	0.0879285	0.328529	33.7364	-1.13177	0.35432	-3.1942	0.0014022	0.0331405
44233	chr2	60914476	60916049	1574	*	ENSMUSG00000026970.16	Rbms1	47142	0	6.06966	5.68912	4.6125	5.36551	6.21306	6.6842	6.0169	6.15054	5.62342	5.85551	5.67802	5.94311	5.48959	56.246	0.607931	0.27396	2.21905	0.0264831	0.192683	56.246	0.865365	0.32599	2.65457	0.00794086	0.189325	56.246	0.169707	0.30857	0.54998	0.582333	0.850991	56.246	0.689962	0.332142	2.07731	0.0377732	0.511669	56.246	-0.438224	0.305111	-1.43628	0.150923	0.44359	56.246	-0.00569607	0.301938	-0.018865	0.984949	0.997494
2612	chr1	121607334	121608620	1287	*	ENSMUSG00000102006.1	Gm28591	37228	0	5.79735	5.0165	4.6125	4.58416	5.63779	6.47144	6.19485	5.58319	5.48623	5.22458	5.77138	5.44884	5.4208	45.7374	0.575166	0.287474	2.00076	0.0454186	0.251743	45.7374	0.86511	0.357517	2.41977	0.0155303	0.271014	45.7374	-0.0957202	0.329764	-0.290269	0.77161	0.93086	45.7374	0.981949	0.360702	2.72233	0.0064823	0.262895	45.7374	-0.670886	0.326527	-2.05461	0.0399168	0.209063	45.7374	0.0211191	0.326278	0.0647273	0.948391	0.990072
3590	chr1	153468022	153472475	4454	*	ENSMUSG00000042699.11	Dhx9	15184	0	7.4966	7.38325	6.04005	6.10857	7.45228	7.52595	7.31901	7.11731	6.78287	6.86773	5.85906	5.86843	6.57189	114.807	1.31259	0.227195	5.77736	7.58838e-09	2.05811e-05	114.807	0.864978	0.257919	3.35368	0.000797435	0.0474494	114.807	1.31867	0.248881	5.2984	1.16823e-07	2.10159e-05	114.807	0.0597033	0.268225	0.222587	0.823857	0.978537	114.807	0.00608142	0.239181	0.025426	0.979715	0.994282	114.807	0.513394	0.237738	2.1595	0.0308117	0.235134
55076	chr4	80864560	80865202	643	*	ENSMUSG00000005994.14	Tyrp1	30436	0	5.27832	5.06091	4.32146	4.46409	4.84599	5.67623	5.6197	5.20024	5.42748	5.06265	4.64144	4.81551	4.81733	31.8944	0.641152	0.317188	2.02136	0.0432423	0.245391	31.8944	0.864929	0.367748	2.35196	0.0186746	0.298432	31.8944	0.421583	0.351561	1.19917	0.23046	0.596809	31.8944	0.383153	0.382886	1.0007	0.316972	0.855632	31.8944	-0.219569	0.344666	-0.637048	0.524094	0.803489	31.8944	-0.0601929	0.335011	-0.179675	0.857408	0.969118
3377	chr1	138534823	138535087	265	*	ENSMUSG00000099510.2	Gm28501	19207	0	3.97302	3.82317	3.31297	3.40297	4.51547	4.30746	3.92292	4.05719	4.23938	4.18607	3.8768	4.23628	4.38355	16.0243	0.112879	0.391816	0.288093	0.773276	NA	16.0243	0.864709	0.4827	1.7914	0.0732289	NA	16.0243	-0.307503	0.449532	-0.68405	0.493944	0.803028	16.0243	0.893273	0.490866	1.81979	0.068791	0.613699	16.0243	-0.420382	0.456638	-0.920602	0.357258	NA	16.0243	-0.278939	0.440601	-0.633087	0.526677	NA
8570	chr10	111655044	111655663	620	*	ENSMUSG00000097082.1	4933440J02Rik	60770	0	4.31503	3.82317	4.2385	3.64309	4.80316	5.08325	4.38091	4.6774	5.05302	4.59438	3.76017	4.17562	3.86762	21.5652	0.859296	0.378064	2.27289	0.023033	0.179864	21.5652	0.864423	0.417741	2.06928	0.0385198	0.420946	21.5652	0.132455	0.440217	0.300886	0.763501	0.928005	21.5652	0.00582117	0.448049	0.0129923	0.989634	0.99958	21.5652	-0.726841	0.4241	-1.71384	0.0865578	NA	21.5652	-0.726146	0.409329	-1.77399	0.0760648	0.37743
16990	chr12	37142064	37142543	480	*	ENSMUSG00000036144.6	Meox2	33523	0	3.76586	4.01597	4.39991	3.64309	4.56758	5.14843	4.72801	5.07828	4.48962	4.97431	4.35013	4.17562	4.45409	21.2061	0.507571	0.36362	1.39588	0.16275	0.470275	21.2061	0.86422	0.410909	2.10319	0.0354489	0.405151	21.2061	-0.451686	0.440427	-1.02556	0.305097	0.670776	21.2061	0.285046	0.431006	0.661351	0.508387	0.917706	21.2061	-0.959257	0.435983	-2.20022	0.0277915	NA	21.2061	-1.03086	0.42078	-2.44988	0.0142904	0.152019
17125	chr12	51780681	51781655	975	*	ENSMUSG00000089346.1	Gm22663	40338	0	5.74181	5.68912	3.60557	4.33311	4.75902	4.94333	4.47582	4.79823	5.09137	4.67132	4.50313	3.97667	4.14853	25.8098	0.554	0.356918	1.55218	0.120619	0.407673	25.8098	0.86402	0.398027	2.17076	0.0299497	0.373476	25.8098	1.56024	0.358998	4.34611	1.38574e-05	0.000803064	25.8098	0.186779	0.422037	0.442565	0.65808	0.951381	25.8098	1.00624	0.351407	2.86347	0.00419026	0.0545633	25.8098	0.883003	0.330439	2.67221	0.00753536	0.101747
37911	chr18	52178429	52179953	1525	*	ENSMUSG00000096863.1	Gm22259	23821	0	4.82306	4.53985	4.67693	4.93975	6.24541	6.22179	6.44993	6.0241	5.5701	5.2992	5.27235	5.31464	5.52279	46.1091	0.950977	0.271313	3.50509	0.000456448	0.0291792	46.1091	0.863947	0.327732	2.63614	0.00838548	0.194712	46.1091	-0.707899	0.342503	-2.06684	0.0387496	0.240039	46.1091	0.570009	0.336879	1.69203	0.0906408	0.664224	46.1091	-1.65888	0.334104	-4.96514	6.86515e-07	0.000148615	46.1091	-1.00184	0.33351	-3.00392	0.00266528	0.051537
52188	chr3	116922713	116925400	2688	*	ENSMUSG00000106073.1	Gm42892	18929	0	7.09257	7.12543	5.19977	5.55377	6.79699	7.31504	6.66661	6.33495	6.4257	5.93567	5.94172	6.1777	6.57189	87.1208	0.69761	0.247466	2.81902	0.0048171	0.0852754	87.1208	0.86392	0.299496	2.88458	0.00391937	0.125812	87.1208	0.86312	0.270574	3.18996	0.00142292	0.0264339	87.1208	0.876767	0.302699	2.8965	0.0037735	0.203848	87.1208	0.16551	0.267041	0.619793	0.535394	0.809923	87.1208	0.875967	0.266986	3.28095	0.00103459	0.0266823
62596	chr5	105883474	105884242	769	*	ENSMUSG00000105341.1	Gm43817	3890	0	5.39094	5.0165	4.05673	3.84889	5.18312	5.67623	4.87456	4.59084	4.75153	4.94362	4.76765	4.45622	4.52134	26.7162	0.713563	0.329098	2.16824	0.0301403	0.205154	26.7162	0.863892	0.405346	2.13124	0.033069	0.392474	26.7162	0.657881	0.359332	1.83084	0.067124	0.327317	26.7162	0.662091	0.416842	1.58835	0.112207	0.700077	26.7162	-0.0556818	0.349933	-0.159121	0.873573	0.962896	26.7162	0.45608	0.345931	1.31842	0.187365	0.579354
41902	chr2	6447113	6447667	555	*	ENSMUSG00000085716.1	Gm13388	11079	0	4.65282	4.82378	4.05673	3.94173	5.0429	4.86793	4.87456	4.6774	4.93143	4.84743	4.26708	3.74582	4.2312	22.9246	0.904864	0.354353	2.55356	0.0106627	0.124716	22.9246	0.863819	0.399034	2.16477	0.0304049	0.375962	22.9246	0.697135	0.389993	1.78756	0.0738476	0.345435	22.9246	0.0852558	0.426939	0.199691	0.841723	0.980895	22.9246	-0.20773	0.37198	-0.558443	0.576542	0.833489	22.9246	-0.0814287	0.35923	-0.226676	0.820676	0.960123
21936	chr13	77889653	77890202	550	*	ENSMUSG00000093668.3	Pou5f2	134699	0	4.06642	3.47492	3.95647	3.26604	3.76746	5.01499	4.9426	4.49875	4.30612	4.51311	3.98471	3.82695	4.30938	19.1909	0.600041	0.402748	1.48987	0.136259	NA	19.1909	0.8634	0.471351	1.83176	0.0669879	0.522837	19.1909	-0.264583	0.478944	-0.552429	0.580655	0.850303	19.1909	0.439196	0.490257	0.895849	0.370333	0.876056	19.1909	-0.864624	0.471437	-1.83402	0.0666512	NA	19.1909	-0.688787	0.459574	-1.49875	0.133938	0.497401
49020	chr2	174422464	174423257	794	*	ENSMUSG00000016253.12	Nelfcd	6659	0	5.06858	5.0165	4.05673	4.33311	5.18312	4.05893	4.27931	4.75907	5.01362	5.27476	4.57394	4.50634	4.30938	27.5444	0.206323	0.360881	0.571721	0.567511	0.818502	27.5444	0.863131	0.396542	2.17664	0.0295073	0.371112	27.5444	0.596947	0.380253	1.56987	0.116446	0.437529	27.5444	0.27395	0.415454	0.659397	0.509641	0.918115	27.5444	0.390623	0.384187	1.01675	0.309271	0.639456	27.5444	0.00776551	0.359494	0.0216013	0.982766	0.996994
23221	chr14	13770334	13771656	1323	*	ENSMUSG00000098694.1	Gm27506	6494	0	6.00034	5.82408	5.58271	5.52405	5.94409	6.12795	5.84975	6.11995	6.60872	6.44315	5.70982	5.61794	6.12994	60.2626	0.145627	0.256655	0.567402	0.570441	0.820181	60.2626	0.862839	0.282072	3.05894	0.00222125	0.0898623	60.2626	0.0849214	0.282844	0.300241	0.763993	0.928172	60.2626	0.283621	0.292154	0.970794	0.331651	0.860959	60.2626	-0.0607051	0.285974	-0.212275	0.831893	0.948449	60.2626	-0.494296	0.272417	-1.81448	0.0696035	0.361145
85218	chr9	108193252	108193758	507	*	ENSMUSG00000102538.1	Gm37230	1903	0	4.06642	3.82317	3.31297	3.40297	4.01273	3.91651	3.92292	4.12036	4.16939	4.18607	4.35013	2.99706	3.76035	15.7103	0.216054	0.437215	0.494161	0.621193	NA	15.7103	0.86273	0.495919	1.73966	0.0819186	NA	15.7103	0.205408	0.476248	0.431305	0.666247	0.889434	15.7103	0.43342	0.518158	0.836462	0.402895	0.888038	15.7103	-0.0106464	0.48092	-0.0221375	0.982338	NA	15.7103	-0.223902	0.45195	-0.495413	0.620309	NA
52411	chr3	127134050	127135098	1049	*	ENSMUSG00000104963.1	Gm42974	5391	0	4.87562	4.33811	4.6125	4.58416	5.14932	5.84302	5.57752	5.20024	5.48623	5.58425	4.70593	5.39665	5.15039	33.5335	0.402935	0.307095	1.31209	0.189491	0.506398	33.5335	0.862667	0.357669	2.41191	0.0158691	0.27378	33.5335	-0.517577	0.366243	-1.41321	0.157595	0.503857	33.5335	0.55026	0.367861	1.49583	0.134697	0.727824	33.5335	-0.920512	0.365169	-2.52078	0.0117093	0.100698	33.5335	-0.829984	0.356005	-2.33138	0.0197331	0.183598
74251	chr7	102695123	102695968	846	*	ENSMUSG00000073967.2	Olfr557	2247	0	4.87562	5.33853	4.05673	4.74739	5.56275	5.53713	4.80314	5.60544	5.42748	4.70831	5.13857	5.22768	4.52134	32.98	0.361039	0.338738	1.06583	0.286498	0.613144	32.98	0.862578	0.39293	2.19525	0.0281458	0.36424	32.98	0.128473	0.37753	0.340299	0.733632	0.91705	32.98	0.568353	0.402902	1.41065	0.158348	0.753709	32.98	-0.232566	0.377243	-0.616488	0.537573	0.81119	32.98	-0.165752	0.366868	-0.451803	0.651411	0.910685
66447	chr6	4986102	4986439	338	*	ENSMUSG00000097396.1	Gm26556	27118	0	4.06642	4.40854	2.71947	3.40297	3.35802	3.91651	3.44854	3.99113	4.09584	3.61445	3.16769	2.99706	3.22766	12.1141	0.486704	0.502141	0.969258	0.332417	NA	12.1141	0.862242	0.534936	1.61186	0.106993	NA	12.1141	1.22234	0.505168	2.41968	0.0155342	0.137599	12.1141	0.00642718	0.57926	0.0110955	0.991147	0.99958	12.1141	0.735641	0.496179	1.48261	0.138177	NA	12.1141	0.36653	0.453663	0.807936	0.419127	NA
66796	chr6	29477376	29477982	607	*	ENSMUSG00000090685.1	Gm9047	5938	0	4.59129	4.60128	4.54506	4.18903	4.40524	4.18854	4.47582	5.10975	5.39718	5.09093	4.82685	4.50634	4.38355	26.4666	-0.216474	0.352387	-0.614308	0.539012	0.801415	26.4666	0.861783	0.365957	2.35488	0.0185289	0.297626	26.4666	0.0207503	0.374524	0.0554043	0.955816	0.987381	26.4666	0.216211	0.385601	0.560711	0.574995	0.933087	26.4666	0.237224	0.39213	0.604963	0.545203	0.815805	26.4666	-0.624822	0.354266	-1.76371	0.0777812	0.381405
53385	chr3	154673103	154674302	1200	*	ENSMUSG00000078161.8	Erich3	9243	0	4.82306	5.10399	4.90924	4.84677	5.73213	6.22179	5.44303	5.64893	5.92893	5.56421	5.31432	5.49921	5.61804	42.4947	0.344146	0.277207	1.24148	0.21443	0.536011	42.4947	0.861697	0.324829	2.65277	0.00798346	0.189874	42.4947	-0.527576	0.328832	-1.60439	0.108627	0.422546	42.4947	0.62539	0.332766	1.87937	0.0601943	0.591746	42.4947	-0.871722	0.328845	-2.65086	0.00802874	0.0799521	42.4947	-0.763883	0.320798	-2.3812	0.0172564	0.170242
52129	chr3	114316131	114317161	1031	*	ENSMUSG00000106452.1	Gm43749	227610	0	4.71183	4.40854	4.85457	5.29687	6.1114	6.9449	6.35324	5.77207	5.94996	6.08375	5.22912	6.04835	6.0638	52.9612	0.663607	0.282884	2.34586	0.018983	0.163363	52.9612	0.861316	0.337408	2.55275	0.0106878	0.222106	52.9612	-1.31045	0.363418	-3.60592	0.000311052	0.00865945	52.9612	0.75785	0.342284	2.2141	0.026822	0.459409	52.9612	-1.97406	0.360212	-5.48028	4.2466e-08	2.10401e-05	52.9612	-1.41392	0.358829	-3.94037	8.13551e-05	0.00445278
61974	chr5	75164064	75165328	1265	*	ENSMUSG00000107245.1	Gm42803	8728	0	5.49539	5.68912	4.2385	5.14893	5.11471	5.38316	5.39526	5.2854	5.42748	6.01161	4.93841	5.16665	5.52279	39.8804	0.0603761	0.315394	0.191431	0.848188	0.947258	39.8804	0.861243	0.352992	2.43984	0.0146939	0.263628	39.8804	0.374695	0.337868	1.109	0.267431	0.634981	39.8804	0.464138	0.363535	1.27674	0.201695	0.789603	39.8804	0.314319	0.343717	0.91447	0.36047	0.686453	39.8804	-0.0224097	0.326498	-0.0686366	0.945279	0.989444
29559	chr15	99323263	99323751	489	*	ENSMUSG00000023007.15	Prpf40b	28175	0	4.59129	4.77129	3.95647	3.64309	4.88758	4.18854	3.78144	4.59084	4.43101	4.77954	4.26708	3.97667	4.06083	21.6971	0.344123	0.386653	0.890005	0.373463	0.688024	21.6971	0.861107	0.433725	1.98538	0.0471025	0.455669	21.6971	0.617488	0.409582	1.50761	0.131655	0.463147	21.6971	0.316888	0.455542	0.695627	0.486662	0.911515	21.6971	0.273364	0.409245	0.667972	0.504151	NA	21.6971	0.0732684	0.385169	0.190224	0.849134	0.966858
38991	chr18	78898836	78899439	604	*	ENSMUSG00000024548.11	Setbp1	209951	0	4.92633	4.47569	2.94553	4.26287	4.71349	5.08325	4.27931	5.14055	4.09584	4.28731	3.34013	4.35044	4.14853	20.4355	0.723988	0.416832	1.73688	0.0824078	0.337831	20.4355	0.861037	0.477053	1.80491	0.0710891	0.53628	20.4355	0.718657	0.454117	1.58254	0.113527	0.431902	20.4355	0.276774	0.498627	0.555072	0.578845	0.934581	20.4355	-0.00533108	0.442825	-0.0120388	0.990395	NA	20.4355	0.134393	0.430318	0.312311	0.754804	0.942261
49649	chr3	19691205	19691550	346	*	ENSMUSG00000049796.4	Crh	3845	0	4.76852	3.47492	3.73226	3.11474	3.93551	4.51941	3.44854	3.92189	4.43101	4.33539	3.98471	4.35044	3.22766	15.6699	0.0717686	0.453243	0.158345	0.874185	NA	15.6699	0.861032	0.516103	1.66833	0.0952497	NA	15.6699	0.328043	0.483667	0.678242	0.497618	0.80529	15.6699	0.548359	0.532664	1.02947	0.303261	0.849259	15.6699	0.256274	0.493276	0.519535	0.603387	NA	15.6699	0.0153705	0.465365	0.0330289	0.973652	NA
70499	chr6	140604471	140604778	308	*	ENSMUSG00000107750.1	RP23-336L12.3	17644	0	4.06642	4.26406	3.73226	3.11474	3.47177	4.70417	3.62457	4.49875	4.16939	4.01949	3.34013	4.23628	3.38037	15.7881	0.245934	0.451807	0.544334	0.586212	NA	15.7881	0.860948	0.504113	1.70785	0.0876647	NA	15.7881	0.445085	0.482531	0.922398	0.356321	0.712039	15.7881	0.33928	0.527957	0.642628	0.520466	0.920247	15.7881	0.199151	0.486056	0.409729	0.682004	NA	15.7881	-0.0765829	0.456319	-0.167828	0.866719	NA
79758	chr8	111929024	111929464	441	*	ENSMUSG00000031951.7	Tmem231	4326	0	4.59129	3.33726	3.73226	2.94569	4.28589	3.91651	3.44854	4.12036	4.36992	4.01949	3.8768	3.56846	3.64447	14.792	0.291734	0.453179	0.643751	0.519737	NA	14.792	0.860716	0.509007	1.69097	0.0908426	NA	14.792	0.427339	0.486388	0.878598	0.379619	0.728754	14.792	0.349577	0.533477	0.655281	0.512287	0.91869	14.792	0.135605	0.488111	0.277817	0.781153	NA	14.792	-0.0837993	0.459417	-0.182403	0.855266	NA
84652	chr9	94732415	94733770	1356	*	ENSMUSG00000098251.1	Mir7656	18058	0	4.38921	5.33853	5.06181	5.18736	5.73213	6.15991	5.88477	5.86721	6.23331	5.78801	4.57394	5.19749	5.01695	44.3788	0.976006	0.29829	3.27201	0.00106787	0.0423179	44.3788	0.860705	0.324789	2.65004	0.00804815	0.190849	44.3788	-0.0251494	0.351472	-0.0715544	0.942957	0.983783	44.3788	-0.164063	0.345291	-0.475143	0.634685	0.947225	44.3788	-1.00116	0.340133	-2.94342	0.00324609	0.0472345	44.3788	-1.04992	0.331353	-3.16858	0.00153186	0.0352302
36301	chr17	79749427	79750324	898	*	ENSMUSG00000024087.3	Cyp1b1	34385	0	4.82306	4.10349	4.90924	4.84677	5.18312	5.43633	5.39526	5.5143	5.7725	5.83893	4.70593	4.35044	5.10727	34.3895	0.61062	0.315452	1.9357	0.0529049	0.271197	34.3895	0.860675	0.335122	2.56825	0.0102215	0.217009	34.3895	-0.243097	0.374044	-0.649914	0.515748	0.81559	34.3895	-0.145145	0.35829	-0.405105	0.685401	0.956584	34.3895	-0.853717	0.368034	-2.31967	0.0203589	0.140001	34.3895	-1.24892	0.351914	-3.54892	0.000386811	0.0134221
55555	chr4	99947215	99947653	439	*	ENSMUSG00000028549.17	Itgb3bp	17401	0	4.97532	4.40854	3.31297	4.26287	4.80316	4.30746	4.27931	4.71881	4.54595	4.81389	4.42865	4.81551	4.81733	22.0867	-0.194487	0.360791	-0.539057	0.589847	0.829872	22.0867	0.860623	0.423833	2.03057	0.0422986	0.436429	22.0867	0.0104487	0.387097	0.0269925	0.978466	0.994064	22.0867	0.865435	0.430659	2.00956	0.0444781	0.53543	22.0867	0.204936	0.402132	0.509624	0.610315	NA	22.0867	0.0152608	0.379488	0.0402143	0.967922	0.994393
77656	chr8	56639189	56639634	446	*	ENSMUSG00000101485.1	Gm29173	34735	0	3.52388	3.47492	4.15048	3.52802	4.28589	4.51941	4.56487	4.79823	4.16939	4.91227	2.97181	3.97667	4.06083	15.8529	0.717847	0.41926	1.71218	0.0868642	NA	15.8529	0.860417	0.450378	1.91043	0.0560774	NA	15.8529	-0.295066	0.508986	-0.579713	0.562108	0.841419	15.8529	-0.0953173	0.484399	-0.196775	0.844004	0.981369	15.8529	-1.01291	0.496783	-2.03894	0.0414556	NA	15.8529	-1.2508	0.476723	-2.62375	0.00869683	NA
23009	chr13	119419319	119419862	544	*	ENSMUSG00000025451.15	Paip1	8738	0	4.59129	4.10349	3.95647	3.84889	4.80316	5.14843	4.72801	4.79823	4.79865	4.55432	1.71446	3.25333	2.63916	19.0331	2.34021	0.46434	5.03986	4.65864e-07	NA	19.0331	0.860199	0.42699	2.01457	0.0439502	0.442564	19.0331	1.79048	0.507249	3.52979	0.00041589	0.0107388	19.0331	-1.29788	0.528943	-2.45373	0.0141384	0.365072	19.0331	-0.549728	0.410842	-1.33805	0.18088	NA	19.0331	-0.367599	0.399801	-0.919454	0.357858	0.7549
58744	chr4	141072204	141072653	450	*	ENSMUSG00000028923.14	Necap2	5703	0	4.65282	3.71616	3.73226	3.52802	4.66648	3.91651	4.47582	4.54553	4.6524	4.07718	4.26708	3.82695	3.05685	18.5978	0.666691	0.420514	1.58542	0.112871	NA	18.5978	0.860039	0.472462	1.82033	0.068708	0.528418	18.5978	0.49351	0.46348	1.06479	0.28697	0.653812	18.5978	0.176559	0.500131	0.353026	0.724069	0.962818	18.5978	-0.173181	0.451864	-0.383258	0.701528	NA	18.5978	-0.18997	0.433478	-0.438245	0.661208	0.913963
51447	chr3	96208735	96209660	926	*	ENSMUSG00000015943.11	Bola1	10048	0	6.00034	5.302	5.01272	4.11122	5.28001	5.32796	4.64874	5.44196	5.48623	5.41559	4.8837	5.25725	5.58698	38.1369	-0.151464	0.320543	-0.472523	0.636553	0.854147	38.1369	0.859706	0.364141	2.36092	0.0182299	0.294806	38.1369	0.426268	0.336932	1.26515	0.205819	0.569192	38.1369	0.682504	0.371715	1.83609	0.0663436	0.606876	38.1369	0.577732	0.347556	1.66227	0.0964584	0.345941	38.1369	0.249066	0.328557	0.758061	0.448414	0.816113
8569	chr10	111648302	111649013	712	*	ENSMUSG00000097082.1	4933440J02Rik	54028	0	4.06642	4.47569	4.85457	4.33311	5.53684	5.27057	5.12937	5.2854	5.42748	5.58425	4.8837	5.39665	4.52134	31.7338	0.34893	0.316391	1.10284	0.270095	0.596573	31.7338	0.859468	0.359426	2.39122	0.0167924	0.281837	31.7338	-0.743091	0.387773	-1.91631	0.0553261	0.294286	31.7338	0.408524	0.37221	1.09757	0.272394	0.833104	31.7338	-1.09202	0.387655	-2.81699	0.00484764	0.0595314	31.7338	-1.19403	0.37552	-3.17969	0.00147434	0.0342976
87151	chrX	159413826	159415894	2069	*	ENSMUSG00000041020.14	Map7d2	0	0	7.1255	6.67507	6.44343	6.14808	7.10975	7.19676	7.12765	7.02127	7.01008	7.37859	6.84658	7.02026	6.76463	117.654	0.260202	0.213299	1.2199	0.222504	0.544642	117.654	0.859282	0.243898	3.52312	0.000426494	0.0325766	117.654	0.0319904	0.237971	0.13443	0.893063	0.969959	117.654	0.591889	0.248059	2.38609	0.0170288	0.391853	117.654	-0.228212	0.238779	-0.955746	0.3392	0.668208	117.654	-0.235402	0.23363	-1.00759	0.313654	0.716062
70356	chr6	135550033	135551519	1487	*	ENSMUSG00000065187.1	Gm25136	32672	0	6.74248	5.71714	5.40391	5.43103	6.00204	7.10123	6.60495	6.04053	6.03113	6.61854	5.91469	6.09822	6.63398	71.8162	0.374783	0.309699	1.21015	0.22622	0.549335	71.8162	0.858991	0.360719	2.38133	0.0172504	0.286287	71.8162	0.0701327	0.346424	0.202447	0.839567	0.952811	71.8162	0.845271	0.363592	2.32478	0.0200838	0.415069	71.8162	-0.304651	0.346274	-0.879795	0.37897	0.701385	71.8162	0.056413	0.343408	0.164274	0.869516	0.97191
46621	chr2	138090283	138091325	1043	*	ENSMUSG00000062098.11	Btbd3	165239	0	3.23297	4.60128	3.95647	3.52802	5.31091	6.28112	5.66068	5.01319	4.16939	4.33539	4.17896	4.73373	4.52134	25.7675	1.31238	0.36671	3.57879	0.000345187	0.0256026	25.7675	0.858878	0.468016	1.83515	0.0664837	0.521372	25.7675	-0.453325	0.455701	-0.994786	0.31984	0.683662	25.7675	0.807766	0.476139	1.69649	0.0897927	0.663852	25.7675	-1.7657	0.438876	-4.02324	5.74039e-05	0.00357429	25.7675	-0.504437	0.447207	-1.12797	0.259331	0.664917
33027	chr17	5896412	5897029	618	*	ENSMUSG00000023805.16	Synj2	44250	0	4.06642	4.33811	3.95647	3.52802	4.46141	3.91651	3.62457	4.6774	4.6524	4.33539	4.26708	3.47087	4.14853	18.7563	0.131037	0.413259	0.317082	0.751182	NA	18.7563	0.858776	0.447277	1.92001	0.0548569	0.483033	18.7563	0.252406	0.444205	0.568218	0.569887	0.845091	18.7563	0.241046	0.471751	0.51096	0.609379	0.942358	18.7563	0.121369	0.451815	0.268625	0.788218	NA	18.7563	-0.365324	0.418122	-0.873726	0.382267	0.772605
32618	chr16	93889576	93890526	951	*	ENSMUSG00000022945.11	Chaf1b	5674	0	5.56105	5.302	4.73861	4.84677	5.51046	5.21079	5.06976	5.3658	5.81895	5.68045	5.39476	4.85473	5.27254	38.7324	0.125406	0.297745	0.421187	0.673618	0.872019	38.7324	0.858159	0.33153	2.58848	0.00964013	0.210154	38.7324	0.267446	0.321629	0.831536	0.405671	0.747648	38.7324	0.392145	0.343912	1.14025	0.254183	0.822617	38.7324	0.142039	0.32635	0.435236	0.663391	0.876535	38.7324	-0.198568	0.308353	-0.643962	0.5196	0.85602
36962	chr18	9827427	9828250	824	*	ENSMUSG00000092816.1	Gm23637	307	0	3.87315	4.66021	4.54506	4.84677	4.96733	5.67623	4.80314	5.39164	5.62342	5.60401	4.42865	5.03627	4.81733	31.1759	0.388626	0.329154	1.18068	0.237729	0.562158	31.1759	0.858107	0.357435	2.40073	0.0163623	0.2782	31.1759	-0.496345	0.393674	-1.2608	0.207381	0.571283	31.1759	0.0928876	0.375996	0.247044	0.804874	0.976517	31.1759	-0.884971	0.392652	-2.25383	0.024207	0.156346	31.1759	-1.26156	0.375987	-3.35534	0.000792677	0.0221965
22935	chr13	116495465	116496724	1260	*	ENSMUSG00000089436.1	Gm23198	179153	0	5.5286	5.33853	5.10927	5.33159	6.17996	6.92643	6.37802	6.33495	5.81895	5.99674	5.8012	5.99669	5.92168	59.6106	0.60579	0.258008	2.34795	0.0188772	0.162899	59.6106	0.85805	0.307182	2.79329	0.0052175	0.15007	59.6106	-0.48636	0.306075	-1.58902	0.112056	0.428959	59.6106	0.698911	0.312756	2.23468	0.0254382	0.449969	59.6106	-1.09215	0.30305	-3.60386	0.00031353	0.0110237	59.6106	-0.645498	0.300378	-2.14896	0.031638	0.23864
23026	chr13	119743229	119744265	1037	*	ENSMUSG00000095930.1	Nim1k	11616	0	4.97532	4.87442	4.47431	4.695	5.31091	5.80309	5.70053	5.58319	5.67484	4.94362	5.22912	5.36982	5.27254	38.5974	0.308641	0.293253	1.05247	0.292582	0.619154	38.5974	0.857839	0.348999	2.458	0.0139713	0.256737	38.5974	-0.381471	0.341901	-1.11573	0.264536	0.632236	38.5974	0.725962	0.356215	2.03799	0.041551	0.525413	38.5974	-0.690113	0.342537	-2.01471	0.0439349	0.221134	38.5974	-0.513348	0.334376	-1.53524	0.124725	0.480107
30289	chr16	10858734	10859191	458	*	ENSMUSG00000037991.9	Rmi2	23674	0	4.65282	4.77129	3.73226	3.84889	4.96733	4.30746	4.72801	4.4504	4.84428	4.51311	3.49414	4.17562	4.30938	21.8242	0.708909	0.372771	1.90173	0.0572068	0.282388	21.8242	0.857817	0.428685	2.00104	0.0453878	0.448568	21.8242	0.696894	0.404259	1.72388	0.0847296	0.371226	21.8242	0.274118	0.452166	0.606233	0.54436	0.925698	21.8242	-0.012015	0.39197	-0.0306528	0.975546	NA	21.8242	0.113195	0.377812	0.299607	0.764477	0.944959
15027	chr11	113677277	113677606	330	*	ENSMUSG00000083339.1	Gm11693	923	0	3.76586	3.60058	2.71947	3.64309	3.47177	3.37855	2.39239	4.05719	3.84958	4.23758	3.34013	3.56846	2.374	11.9916	-0.0119384	0.532514	-0.022419	0.982114	NA	11.9916	0.857634	0.52918	1.62069	0.105085	NA	11.9916	0.529341	0.543153	0.974571	0.329773	0.691451	11.9916	-0.0795102	0.573105	-0.138736	0.889659	0.987453	11.9916	0.541279	0.562591	0.962118	0.33599	NA	11.9916	-0.407804	0.496585	-0.821216	0.411523	NA
60858	chr5	32987463	32987912	450	*	ENSMUSG00000105929.1	Gm43693	2892	0	3.52388	3.60058	2.12161	4.02896	3.67547	3.14299	4.05175	4.4504	4.16939	3.9594	3.98471	3.65987	3.76035	14.3881	-0.127874	0.46478	-0.275127	0.783219	NA	14.3881	0.85759	0.506898	1.69184	0.0906763	NA	14.3881	-0.254438	0.516072	-0.493028	0.621993	0.870014	14.3881	0.423552	0.528178	0.801912	0.422604	0.892864	14.3881	-0.126564	0.534582	-0.236753	0.812848	NA	14.3881	-0.688476	0.49427	-1.39291	0.163646	NA
31935	chr16	64672646	64673413	768	*	ENSMUSG00000059920.9	4930453N24Rik	97747	0	4.71183	5.10399	3.46668	4.26287	5.4562	6.36578	5.48927	5.0461	4.30612	4.77954	4.93841	4.93011	5.31105	31.2264	0.761079	0.325369	2.33913	0.0193289	0.164839	31.2264	0.857539	0.426836	2.00906	0.0445307	0.444573	31.2264	-0.149593	0.379531	-0.394152	0.693469	0.900399	31.2264	1.18478	0.427369	2.77225	0.00556696	0.245529	31.2264	-0.910672	0.372701	-2.44344	0.0145481	0.114412	31.2264	0.177645	0.37893	0.468806	0.639208	0.906685
70701	chr6	145860020	145860437	418	*	ENSMUSG00000108126.1	RP24-238C11.4	2859	0	4.45976	4.18601	3.60557	2.53329	4.28589	4.61475	4.17001	4.54553	3.65844	3.26322	3.98471	3.74582	3.76035	14.9022	0.563944	0.434919	1.29666	0.194746	NA	14.9022	0.85753	0.540768	1.58576	0.112793	NA	14.9022	0.532279	0.474324	1.12218	0.261785	0.629547	14.9022	0.755424	0.553479	1.36486	0.172296	0.764407	14.9022	-0.0316657	0.466537	-0.0678738	0.945886	NA	14.9022	0.430173	0.459428	0.936323	0.349107	NA
53799	chr4	22496575	22499024	2450	*	ENSMUSG00000107859.1	RP23-381K3.5	6026	0	7.22	7.16666	6.13485	6.44626	7.49327	7.78358	7.55468	7.25738	7.14383	7.05165	6.61432	6.91287	6.87158	132.95	0.805114	0.198037	4.06546	4.79372e-05	0.00922437	132.95	0.857372	0.230965	3.71213	0.000205526	0.0198397	132.95	0.386142	0.221975	1.73958	0.0819333	0.364637	132.95	0.51219	0.236018	2.17014	0.0299966	0.475478	132.95	-0.418972	0.21827	-1.91951	0.0549196	0.2509	132.95	0.0409605	0.216595	0.189111	0.850006	0.967215
68830	chr6	93181043	93181683	641	*	ENSMUSG00000108256.1	RP23-157G22.2	13257	0	4.38921	4.33811	3.84872	4.52537	4.88758	5.63134	5.24167	5.22919	5.12873	4.81389	4.35013	4.60164	5.06281	27.3121	0.570273	0.333839	1.70823	0.0875939	0.348023	27.3121	0.857211	0.391154	2.19149	0.0284163	0.365608	27.3121	-0.3537	0.398003	-0.888686	0.374172	0.724582	27.3121	0.48311	0.404638	1.19393	0.232504	0.809467	27.3121	-0.923974	0.393054	-2.35075	0.0187355	0.133588	27.3121	-0.727801	0.384287	-1.8939	0.0582386	0.330578
4544	chr1	178542442	178544091	1650	*	ENSMUSG00000026494.12	Kif26b	13316	0	5.71321	5.18648	5.36533	5.55377	6.09374	6.7275	6.51841	6.20983	6.26721	6.43214	5.39476	5.9248	6.43907	64.2697	0.474457	0.273248	1.73636	0.0825006	0.338027	64.2697	0.856969	0.314431	2.72546	0.00642113	0.167619	64.2697	-0.522424	0.320597	-1.62953	0.1032	0.411161	64.2697	0.529092	0.320936	1.64859	0.0992312	0.679507	64.2697	-0.996881	0.319229	-3.12278	0.00179151	0.0327211	64.2697	-0.850301	0.314085	-2.70723	0.00678473	0.0954719
66942	chr6	32320848	32321139	292	*	ENSMUSG00000086720.1	Plxna4os3	17018	0	4.06642	4.10349	3.14092	3.26604	4.61788	2.86133	3.01503	3.99113	4.09584	3.89669	2.97181	2.84954	3.38037	12.0971	0.857154	0.516583	1.65928	0.0970597	NA	12.0971	0.856876	0.553776	1.54733	0.121783	NA	12.0971	1.1062	0.546501	2.02414	0.0429554	0.255293	12.0971	-0.151062	0.60173	-0.251046	0.801779	0.976322	12.0971	0.249042	0.520855	0.47814	0.63255	NA	12.0971	0.098258	0.493207	0.199223	0.842088	NA
32718	chr16	94752518	94752808	291	*	ENSMUSG00000095435.1	Gm22745	116655	0	4.52703	4.82378	3.14092	3.84889	4.08602	4.18854	4.27931	4.4504	4.43101	4.18607	3.16769	2.84954	3.38037	16.4796	1.14126	0.453911	2.51429	0.0119273	NA	16.4796	0.856644	0.462602	1.85179	0.0640554	NA	16.4796	1.67373	0.465939	3.59216	0.00032795	0.00898939	16.4796	-0.473794	0.523139	-0.905675	0.365108	0.873832	16.4796	0.532464	0.424285	1.25497	0.209491	NA	16.4796	0.343289	0.39677	0.865211	0.386923	NA
51303	chr3	93443402	93448173	4772	*	ENSMUSG00000052415.5	Tchh	1071	0	9.03349	8.65723	7.61032	7.58194	8.48588	9.40141	9.06371	8.59604	8.12492	8.57531	8.61168	8.83445	8.91641	378.369	0.23244	0.224164	1.03692	0.299773	0.625511	378.369	0.856574	0.256699	3.33689	0.000847225	0.0492992	378.369	0.0637826	0.250254	0.254871	0.798823	0.939704	378.369	1.20191	0.256737	4.68149	2.84799e-06	0.00289025	378.369	-0.168657	0.25055	-0.673147	0.500854	0.788939	378.369	0.409119	0.250215	1.63507	0.102034	0.435121
22571	chr13	104498499	104498808	310	*	ENSMUSG00000084860.1	2610204G07Rik	186122	0	3.97302	3.33726	3.73226	3.11474	4.08602	4.30746	3.78144	4.18088	4.23938	4.28731	3.63328	2.84954	2.04887	13.8823	1.22076	0.488932	2.49678	0.0125326	NA	13.8823	0.856467	0.496111	1.72636	0.0842828	NA	13.8823	0.808305	0.544981	1.48318	0.138027	0.473895	13.8823	-0.540669	0.561886	-0.96224	0.335929	0.86329	13.8823	-0.412453	0.50169	-0.822126	0.411005	NA	13.8823	-0.588831	0.476881	-1.23476	0.216921	NA
12832	chr11	83223828	83224372	545	*	ENSMUSG00000087107.7	AI662270	251	0	3.97302	4.01597	3.31297	2.94569	4.01273	4.70417	3.62457	3.60602	4.36992	3.69035	4.0851	4.23628	4.2312	15.7416	-0.0347606	0.411763	-0.084419	0.932723	NA	15.7416	0.856112	0.525212	1.63003	0.103095	NA	15.7416	-0.207063	0.45904	-0.451079	0.651933	0.88299	15.7416	1.15219	0.526753	2.18734	0.0287174	0.467949	15.7416	-0.172302	0.471241	-0.365636	0.714637	NA	15.7416	0.0890156	0.45727	0.194668	0.845653	NA
55538	chr4	99337638	99337932	295	*	ENSMUSG00000070891.2	Gm12689	41737	0	3.23297	3.60058	2.94553	3.40297	4.08602	3.75848	4.27931	3.77258	4.09584	4.07718	2.7451	3.3662	3.22766	11.6341	0.987538	0.474722	2.08024	0.0375032	NA	11.6341	0.855708	0.523871	1.63343	0.102378	NA	11.6341	0.301904	0.549994	0.548923	0.583058	0.851335	11.6341	-0.049938	0.568988	-0.0877663	0.930062	0.992591	11.6341	-0.685634	0.521313	-1.3152	0.188441	NA	11.6341	-0.603741	0.503176	-1.19986	0.230194	NA
17688	chr12	76879507	76879892	386	*	ENSMUSG00000021062.15	Rab15	56598	0	4.31503	4.33811	4.32146	3.40297	4.84599	4.30746	4.38091	4.71881	4.75153	4.70831	3.98471	4.04608	4.52134	18.9923	0.386044	0.378458	1.02004	0.307708	NA	18.9923	0.855666	0.42511	2.01281	0.0441347	0.443474	18.9923	0.133993	0.422618	0.317055	0.751202	0.923124	18.9923	0.304778	0.445896	0.683518	0.494279	0.91333	18.9923	-0.252051	0.421073	-0.598593	0.549444	NA	18.9923	-0.416895	0.400626	-1.04061	0.298058	0.702075
60347	chr5	13488412	13489286	875	*	ENSMUSG00000105750.1	Gm43130	7383	0	6.15718	6.49257	4.47431	4.84677	5.5882	6.25176	5.39526	5.77207	5.23534	5.45964	5.5782	5.61794	5.845	47.8081	0.0911766	0.282138	0.323163	0.746572	0.905462	47.8081	0.855519	0.343747	2.4888	0.0128174	0.245823	47.8081	0.661679	0.299203	2.21148	0.0270028	0.193449	47.8081	1.03299	0.346056	2.98504	0.00283541	0.177651	47.8081	0.570503	0.303487	1.87983	0.0601319	0.264147	47.8081	0.839152	0.296529	2.82991	0.00465604	0.0751147
41313	chr19	53546219	53546504	286	*	ENSMUSG00000034765.6	Dusp5	17109	0	3.97302	4.40854	2.45129	3.40297	4.46141	3.75848	4.05175	3.99113	3.93642	3.4495	4.17896	3.13088	3.38037	14.3296	0.600691	0.449972	1.33495	0.181893	NA	14.3296	0.855353	0.552292	1.54873	0.121446	NA	14.3296	0.652925	0.48581	1.34399	0.178951	0.534849	14.3296	0.636277	0.570007	1.11626	0.26431	0.827194	14.3296	0.0522341	0.475322	0.109892	0.912495	NA	14.3296	0.433848	0.464898	0.933213	0.35071	NA
16658	chr12	24747105	24747395	291	*	ENSMUSG00000089203.1	Gm26211	31622	0	3.52388	3.82317	2.71947	3.84889	3.76746	4.18854	3.92292	4.34855	4.36992	3.89669	3.34013	3.56846	3.76035	14.1239	0.40587	0.450336	0.90126	0.36745	NA	14.1239	0.855273	0.493414	1.73338	0.0830285	NA	14.1239	0.122714	0.504883	0.243054	0.807964	0.94286	14.1239	0.166557	0.524701	0.317432	0.750916	0.96827	14.1239	-0.283156	0.50184	-0.564236	0.572593	NA	14.1239	-0.566002	0.472285	-1.19843	0.230748	NA
53994	chr4	34879658	34880452	795	*	ENSMUSG00000039967.14	Zfp292	2507	0	5.15617	4.77129	4.54506	4.26287	5.14932	5.53713	5.29471	5.0461	5.30227	5.32324	5.04196	5.34249	4.70611	33.408	0.257558	0.303967	0.847322	0.396816	0.706194	33.408	0.855268	0.360227	2.37425	0.0175846	0.289038	33.408	-0.096055	0.343497	-0.279639	0.779755	0.933844	33.408	0.689547	0.368887	1.86926	0.0615863	0.594129	33.408	-0.353613	0.345272	-1.02416	0.305761	0.636252	33.408	-0.261777	0.334179	-0.783343	0.433425	0.807123
489	chr1	38137109	38137665	557	*	ENSMUSG00000102716.1	Gm5099	5025	0	3.64993	4.01597	3.60557	3.74965	4.15576	3.91651	3.92292	4.75907	4.36992	4.28731	3.49414	2.84954	3.64447	17.273	0.744988	0.447977	1.66301	0.0963114	NA	17.273	0.855254	0.451996	1.89217	0.0584685	0.494446	17.273	0.557611	0.492892	1.13131	0.257926	0.625441	17.273	-0.38094	0.503616	-0.75641	0.449403	0.902945	17.273	-0.187377	0.473895	-0.395398	0.692549	NA	17.273	-0.678583	0.440015	-1.54218	0.12303	NA
53502	chr4	5660365	5661007	643	*	ENSMUSG00000049119.14	Fam110b	16274	0	5.5928	4.97068	3.95647	4.26287	4.71349	5.84302	4.9426	4.8735	5.16515	4.77954	3.98471	4.50634	4.52134	27.8385	0.873508	0.359687	2.42852	0.0151605	0.146424	27.8385	0.855243	0.414924	2.06121	0.0392833	0.424462	27.8385	0.977491	0.388522	2.51592	0.0118721	0.115707	27.8385	0.259767	0.434434	0.597943	0.549878	0.927114	27.8385	0.103983	0.374786	0.277447	0.781437	0.929037	27.8385	0.382014	0.366576	1.04211	0.297359	0.701311
42595	chr2	27597538	27597930	393	*	ENSMUSG00000085929.1	Gm13421	57111	0	3.97302	4.01597	2.94553	3.64309	4.51547	3.91651	3.24801	4.12036	4.23938	4.07718	4.26708	3.3662	3.51846	16.1112	0.325256	0.440682	0.738075	0.460469	NA	16.1112	0.85521	0.50453	1.69506	0.0900636	NA	16.1112	0.269552	0.482101	0.559119	0.57608	0.847922	16.1112	0.427454	0.526609	0.811709	0.416958	0.891338	16.1112	-0.0557041	0.482449	-0.115461	0.90808	NA	16.1112	-0.158204	0.457881	-0.345514	0.729708	NA
32154	chr16	78969271	78970065	795	*	ENSMUSG00000085094.1	Gm15692	5156	0	4.38921	4.53985	4.15048	3.94173	5.11471	5.585	5.29471	5.22919	5.12873	3.9594	3.8768	4.23628	4.38355	24.5129	1.18561	0.371064	3.19517	0.00139748	0.0478066	24.5129	0.855071	0.428628	1.9949	0.0460533	0.451434	24.5129	0.294149	0.430744	0.682886	0.494679	0.803537	24.5129	0.150908	0.451794	0.33402	0.738364	0.965636	24.5129	-0.891462	0.410269	-2.17287	0.0297901	0.176728	24.5129	-0.410014	0.40638	-1.00894	0.313002	0.71526
8706	chr10	117352240	117354173	1934	*	ENSMUSG00000055531.12	Cpsf6	25841	0	6.29863	6.26473	4.39991	4.89401	5.82068	5.84302	5.24167	5.49059	5.48623	5.54389	5.22912	4.69103	4.5856	41.1636	0.843065	0.296223	2.84604	0.0044266	0.0817534	41.1636	0.855006	0.336758	2.53893	0.0111191	0.226858	41.1636	1.4647	0.309917	4.72611	2.2886e-06	0.000203194	41.1636	0.17732	0.3547	0.499916	0.617134	0.944225	41.1636	0.621635	0.298287	2.08402	0.0371585	0.200513	41.1636	0.787015	0.28921	2.72126	0.00650334	0.093297
56187	chr4	115732929	115733725	797	*	ENSMUSG00000034210.13	Efcab14	4018	0	4.45976	3.60058	3.60557	3.84889	4.84599	3.75848	4.27931	4.6774	4.6524	4.28731	4.0851	3.74582	3.64447	19.8808	0.630702	0.409325	1.54083	0.123357	0.41229	19.8808	0.854671	0.451889	1.89133	0.0585807	0.494771	19.8808	0.278846	0.459828	0.606414	0.54424	0.832154	19.8808	0.0971154	0.481276	0.201787	0.840083	0.98066	19.8808	-0.351857	0.449524	-0.782731	0.433785	NA	19.8808	-0.47871	0.428974	-1.11594	0.264448	0.670094
122	chr1	14136209	14137441	1233	*	ENSMUSG00000104209.1	Gm37400	23389	0	4.82306	4.92335	5.06181	4.695	5.68573	5.88186	6.10861	5.56059	5.64936	5.90414	4.76765	4.96637	5.61804	41.6299	0.745247	0.289934	2.5704	0.0101581	0.121262	41.6299	0.854642	0.332065	2.57372	0.0100612	0.21474	41.6299	-0.295842	0.345782	-0.855574	0.392233	0.737453	41.6299	0.287144	0.345641	0.830758	0.40611	0.888911	41.6299	-1.04109	0.338958	-3.07144	0.00213027	0.0363747	41.6299	-0.86334	0.332212	-2.59876	0.0093561	0.117221
58938	chr4	142225772	142226233	462	*	ENSMUSG00000040606.13	Kazn	13167	0	4.52703	4.82378	3.84872	4.02896	5.11471	5.14843	4.05175	4.71881	4.6524	4.88021	4.17896	4.23628	4.7628	24.1741	0.478664	0.357344	1.33951	0.180406	0.494215	24.1741	0.854603	0.418405	2.04253	0.0410993	0.431787	24.1741	0.284421	0.396042	0.718159	0.472659	0.789842	24.1741	0.493602	0.433694	1.13813	0.255065	0.822983	24.1741	-0.194243	0.392179	-0.495291	0.620395	0.856819	24.1741	-0.07658	0.379238	-0.201931	0.83997	0.964922
46110	chr2	125251418	125252968	1551	*	ENSMUSG00000027203.15	Dut	4227	0	6.52938	6.26473	5.61596	5.29687	6.32325	6.79011	5.91895	6.00749	6.10797	6.67568	5.94172	6.48317	6.15133	70.9479	0.163781	0.271629	0.602959	0.546536	0.806372	70.9479	0.854561	0.315126	2.7118	0.00669182	0.171355	70.9479	0.186181	0.299255	0.622148	0.533845	0.826243	70.9479	0.771797	0.318987	2.41952	0.0155408	0.37876	70.9479	0.0223996	0.3014	0.0743186	0.940757	0.982615	70.9479	0.103417	0.295136	0.350403	0.726037	0.934231
78260	chr8	77851275	77852055	781	*	ENSMUSG00000087761.1	Gm23981	43739	0	4.15413	4.66021	3.60557	3.94173	5.42829	5.21079	4.9426	4.6774	4.88852	4.18607	4.0851	4.17562	4.2312	22.8389	1.10126	0.35402	3.11072	0.00186633	0.0549598	22.8389	0.854533	0.42879	1.99289	0.0462732	0.452211	22.8389	0.278835	0.411484	0.677633	0.498005	0.805599	22.8389	0.400875	0.448228	0.894356	0.371132	0.876533	22.8389	-0.822421	0.391321	-2.10165	0.0355837	0.195698	22.8389	-0.174823	0.390221	-0.448012	0.654145	0.911357
5183	chr1	190996561	190996928	368	*	ENSMUSG00000104487.1	Gm31373	3868	0	4.52703	4.66021	3.73226	3.84889	4.28589	4.30746	4.38091	4.94504	4.23938	4.51311	3.8768	2.99706	4.2312	17.496	0.608756	0.418877	1.4533	0.14614	NA	17.496	0.854385	0.449258	1.90177	0.0572012	0.490161	17.496	0.895535	0.442689	2.02294	0.0430788	0.255696	17.496	-0.0472603	0.482968	-0.0978538	0.922048	0.990945	17.496	0.28678	0.432083	0.663716	0.506872	NA	17.496	-0.00610935	0.405645	-0.0150608	0.987984	NA
4982	chr1	185431466	185432092	627	*	ENSMUSG00000051295.7	9630028B13Rik	9726	0	4.71183	4.77129	4.39991	3.52802	5.00561	5.21079	5.06976	5.22919	4.93143	4.13265	4.0851	4.29449	5.23296	26.7759	0.485457	0.370479	1.31035	0.190078	0.507346	26.7759	0.854377	0.440024	1.94166	0.0521781	0.474494	26.7759	0.125016	0.416472	0.300179	0.76404	0.928176	26.7759	0.643167	0.45051	1.42764	0.153395	0.749599	26.7759	-0.360441	0.413304	-0.872097	0.383156	0.704516	26.7759	-0.0861942	0.405105	-0.21277	0.831506	0.962811
31664	chr16	45934891	45935297	407	*	ENSMUSG00000085781.1	Gm15640	1025	0	4.59129	3.92279	4.05673	3.94173	4.66648	5.21079	4.38091	4.97952	4.84428	4.59438	4.35013	3.56846	4.14853	20.7092	0.784114	0.381634	2.05462	0.0399157	0.235679	20.7092	0.854361	0.421762	2.0257	0.0427959	0.438287	20.7092	0.277785	0.433845	0.640286	0.521986	0.81956	20.7092	0.0342801	0.449855	0.0762025	0.939258	0.993589	20.7092	-0.506329	0.420254	-1.20481	0.228275	NA	20.7092	-0.542296	0.404641	-1.34019	0.180183	0.569207
67756	chr6	59412455	59413169	715	*	ENSMUSG00000045441.5	Gprin3	13124	0	4.31503	3.60058	4.39991	4.52537	4.46141	5.14843	4.80314	5.3395	5.20067	5.32324	3.98471	4.85473	3.86762	23.6543	0.474261	0.366947	1.29245	0.196201	0.514769	23.6543	0.8541	0.386681	2.20879	0.0271889	0.35833	23.6543	-0.366594	0.437372	-0.838174	0.401933	0.744969	23.6543	-0.128537	0.413111	-0.311145	0.75569	0.96864	23.6543	-0.840855	0.433811	-1.9383	0.0525866	0.245066	23.6543	-1.34923	0.4125	-3.27086	0.0010722	0.0273834
5711	chr10	17259450	17262724	3275	*	ENSMUSG00000088436.1	Gm25382	142645	0	6.4962	6.37437	6.87277	6.3479	6.91231	7.70993	7.56551	7.47239	7.20632	7.70108	7.00873	7.22868	7.34979	138.184	0.218135	0.237396	0.918869	0.358164	0.676074	138.184	0.854061	0.26871	3.17838	0.00148102	0.0700134	138.184	-0.774574	0.274586	-2.82088	0.00478919	0.0631391	138.184	0.579453	0.271783	2.13204	0.0330032	0.490489	138.184	-0.99271	0.275449	-3.60397	0.000313387	0.0110237	138.184	-1.04918	0.271545	-3.86376	0.000111657	0.00560883
52181	chr3	116771546	116773681	2136	*	ENSMUSG00000033400.14	Agl	34484	0	6.35525	5.92364	5.61596	4.84677	6.76387	7.22725	6.56233	6.19523	6.12655	5.99674	5.91469	5.94311	6.66405	75.1275	0.665216	0.267959	2.48253	0.0130452	0.137031	75.1275	0.854029	0.324338	2.63314	0.00845987	0.195825	75.1275	-0.0600824	0.305468	-0.19669	0.84407	0.954256	75.1275	0.961886	0.326632	2.94486	0.00323104	0.190278	75.1275	-0.725299	0.302534	-2.39741	0.0165115	0.12358	75.1275	0.0477739	0.303013	0.157663	0.874723	0.972402
86109	chr9	123026898	123027337	440	*	ENSMUSG00000066233.5	Tmem42	5571	0	4.82306	4.71682	3.84872	4.02896	4.46141	4.94333	4.56487	4.97952	4.97311	4.23758	4.42865	4.4043	4.5856	22.2345	0.183789	0.36008	0.510412	0.609763	0.840563	22.2345	0.853794	0.41576	2.05357	0.0400169	0.427051	22.2345	0.310801	0.388078	0.800872	0.423206	0.758449	22.2345	0.556686	0.429479	1.29619	0.19491	0.784647	22.2345	0.127012	0.392603	0.323512	0.746307	NA	22.2345	0.0136935	0.372839	0.0367277	0.970702	0.995059
51072	chr3	88546824	88547156	333	*	ENSMUSG00000008601.12	Rab25	1143	0	4.97532	4.10349	2.94553	3.94173	4.15576	3.91651	4.38091	3.77258	4.97311	4.07718	3.8768	4.29449	4.45409	19.1493	-0.0727199	0.425774	-0.170795	0.864385	NA	19.1493	0.853564	0.493973	1.72796	0.0839957	0.571867	19.1493	0.38371	0.447519	0.857416	0.391215	0.736689	19.1493	0.735954	0.504619	1.45844	0.14472	0.740199	19.1493	0.45643	0.461144	0.989777	0.322283	NA	19.1493	0.2661	0.435479	0.61105	0.541166	0.867934
79209	chr8	103033238	103034450	1213	*	ENSMUSG00000063696.6	Gm8730	167384	0	6.21951	5.94749	3.31297	4.18903	5.79905	6.28112	5.77707	4.90971	4.30612	4.63337	4.57394	4.45622	5.38514	36.3557	1.1317	0.316847	3.57176	0.000354596	0.0258815	36.3557	0.853429	0.424773	2.00914	0.044522	0.444541	36.3557	1.26345	0.343114	3.68231	0.000231126	0.00693538	36.3557	1.07197	0.427388	2.50819	0.0121353	0.345199	36.3557	0.131754	0.328083	0.401588	0.687987	0.887988	36.3557	1.48199	0.339851	4.36072	1.29633e-05	0.00113523
61527	chr5	50038183	50039074	892	*	ENSMUSG00000029090.12	Adgra3	19931	0	4.65282	4.82378	4.39991	4.40008	4.40524	5.43633	4.9426	4.97952	5.36623	5.2992	4.8837	4.93011	4.2312	27.293	0.224743	0.34365	0.653989	0.513119	0.786561	27.293	0.853424	0.382549	2.23089	0.0256886	0.348895	27.293	0.0192395	0.382834	0.0502556	0.959919	0.988763	27.293	0.337382	0.398017	0.847656	0.396629	0.88644	27.293	-0.205504	0.385695	-0.532814	0.594162	0.842495	27.293	-0.496802	0.366725	-1.3547	0.175513	0.562573
69021	chr6	99038996	99039855	860	*	ENSMUSG00000105902.1	AC155839.1	36201	0	4.71183	4.77129	4.39991	4.40008	5.21614	5.38316	4.56487	5.0461	5.48623	5.11867	4.82685	4.7752	4.96957	29.9574	0.253018	0.318449	0.794532	0.426886	0.727803	29.9574	0.85325	0.363998	2.34411	0.0190727	0.300898	29.9574	-0.118189	0.36093	-0.327456	0.743323	0.920411	29.9574	0.475407	0.377001	1.26103	0.2073	0.794241	29.9574	-0.371207	0.362959	-1.02272	0.306438	0.636761	29.9574	-0.496031	0.347326	-1.42814	0.153251	0.528967
81659	chr9	21818431	21818957	527	*	ENSMUSG00000098473.1	Mir7083	8430	0	4.45976	4.53985	3.60557	3.52802	4.28589	3.91651	4.17001	4.2948	4.30612	4.47069	3.8768	3.56846	4.2312	18.2489	0.27086	0.403543	0.671205	0.50209	NA	18.2489	0.853169	0.453996	1.87924	0.0602112	0.500383	18.2489	0.636318	0.421802	1.50857	0.131409	0.462791	18.2489	0.361278	0.477044	0.757327	0.448854	0.902665	18.2489	0.365458	0.424212	0.861497	0.388964	NA	18.2489	0.144427	0.395549	0.36513	0.715014	0.931654
70258	chr6	129542222	129544708	2487	*	ENSMUSG00000107997.1	RP23-336I5.8	2000	0	6.85147	6.26473	5.54868	5.89299	6.24541	6.70602	6.54054	6.52202	6.5685	6.63784	6.06975	6.22336	5.94636	76.7001	0.409798	0.242076	1.69285	0.0904837	0.353825	76.7001	0.853145	0.273228	3.12246	0.00179345	0.078458	76.7001	0.503199	0.264317	1.90377	0.0569402	0.299248	76.7001	0.358704	0.281367	1.27486	0.202358	0.790198	76.7001	0.0934012	0.263535	0.354417	0.723027	0.904392	76.7001	0.0087586	0.255636	0.034262	0.972668	0.995327
49494	chr3	8690373	8690888	516	*	ENSMUSG00000088094.1	Gm23670	10895	0	4.59129	3.92279	3.84872	3.84889	4.22229	4.05893	4.27931	4.54553	4.75153	4.67132	3.98471	3.56846	3.38037	17.2128	0.579441	0.417355	1.38836	0.165026	NA	17.2128	0.853062	0.431131	1.97866	0.0478541	0.459262	17.2128	0.681338	0.4468	1.52493	0.127277	0.456394	17.2128	-0.209804	0.47134	-0.445122	0.656232	0.951381	17.2128	0.101897	0.436491	0.233446	0.815415	NA	17.2128	-0.381527	0.404157	-0.944009	0.345165	NA
38669	chr18	71280313	71281886	1574	*	ENSMUSG00000024513.16	Mbd2	712123	0	4.45976	4.33811	5.19977	5.39864	6.1114	6.41958	6.56233	6.37435	5.54268	6.34088	5.43336	5.61794	5.19227	50.6616	0.948088	0.280448	3.38062	0.000723232	0.0356074	50.6616	0.852991	0.316903	2.69164	0.00711008	0.176982	50.6616	-1.06921	0.366495	-2.91738	0.00352988	0.0507619	50.6616	0.129865	0.329995	0.393536	0.693924	0.957692	50.6616	-2.01729	0.359028	-5.61876	1.92331e-08	1.21905e-05	50.6616	-1.79233	0.354754	-5.05233	4.36457e-07	9.45037e-05
52171	chr3	116447529	116448477	949	*	ENSMUSG00000089060.1	Gm22361	86	0	5.06858	4.92335	3.73226	4.33311	5.4562	5.84302	5.39526	5.0461	4.54595	5.00436	4.8837	4.60164	5.19227	31.0181	0.684838	0.308971	2.21652	0.0266562	0.193133	31.0181	0.852749	0.391079	2.1805	0.0292202	0.370019	31.0181	0.100293	0.353477	0.283733	0.776615	0.932546	31.0181	0.861049	0.397457	2.1664	0.0302809	0.477013	31.0181	-0.584545	0.346476	-1.68711	0.0915813	0.336056	31.0181	0.108592	0.346291	0.313587	0.753835	0.941893
33332	chr17	14517092	14517544	453	*	ENSMUSG00000023885.8	Thbs2	176717	0	4.15413	4.26406	3.46668	4.11122	4.71349	4.51941	4.05175	4.6774	4.97311	4.23758	4.26708	3.90375	4.45409	20.4086	0.282857	0.38502	0.734656	0.462549	0.753885	20.4086	0.852707	0.435655	1.9573	0.0503124	0.467941	20.4086	0.000573241	0.432252	0.00132617	0.998942	0.999876	20.4086	0.395109	0.454311	0.869689	0.38447	0.881989	20.4086	-0.282284	0.433917	-0.650548	0.515338	NA	20.4086	-0.457024	0.4126	-1.10767	0.268005	0.67328
66662	chr6	21770088	21770895	808	*	ENSMUSG00000106709.1	Gm42582	81522	0	4.82306	4.18601	4.6125	4.26287	5.11471	5.38316	5.24167	4.79823	5.51473	5.39305	4.93841	4.73373	5.38514	29.9918	0.209794	0.323487	0.648539	0.516636	0.788639	29.9918	0.852704	0.375536	2.27063	0.0231693	0.333088	29.9918	-0.517579	0.38023	-1.36123	0.173442	0.527546	29.9918	0.617362	0.384972	1.60366	0.10879	0.69523	29.9918	-0.727373	0.382908	-1.8996	0.0574851	0.257717	29.9918	-0.752921	0.370674	-2.03122	0.0422324	0.27904
28988	chr15	88617634	88618028	395	*	ENSMUSG00000054117.8	Zdhhc25	17331	0	4.82306	3.92279	3.73226	3.11474	4.66648	4.41733	4.17001	3.84917	4.60015	4.18607	3.76017	3.90375	3.76035	17.6863	0.67762	0.412344	1.64334	0.100313	NA	17.6863	0.852427	0.485579	1.75548	0.0791764	0.560177	17.6863	0.660294	0.447755	1.47468	0.140299	0.47778	17.6863	0.408203	0.50763	0.804135	0.421319	0.892181	17.6863	-0.0173266	0.435567	-0.0397795	0.968269	NA	17.6863	0.21607	0.422591	0.511297	0.609143	NA
26850	chr15	38169321	38170747	1427	*	ENSMUSG00000061923.4	Odf1	48455	0	5.5928	6.08286	6.20207	5.96111	5.77709	5.53713	6.49594	6.74885	6.54105	7.34962	5.5782	5.9248	6.12994	72.4802	0.0935383	0.29527	0.316789	0.751404	0.907613	72.4802	0.852183	0.31255	2.72655	0.00640011	0.16729	72.4802	-0.0392348	0.327963	-0.119632	0.904775	0.973966	72.4802	-0.18878	0.323866	-0.582897	0.559963	0.929837	72.4802	-0.132773	0.331379	-0.400669	0.688664	0.888336	72.4802	-1.0802	0.316794	-3.40978	0.000650147	0.0192347
52932	chr3	142970051	142971169	1119	*	ENSMUSG00000078162.6	Gm2574	7439	0	4.97532	4.92335	4.32146	4.11122	5.21614	6.02757	5.66068	4.94504	5.39718	4.70831	4.26708	4.50634	4.2312	29.8147	1.3352	0.334501	3.99161	6.56252e-05	0.0109379	29.8147	0.852151	0.390115	2.18436	0.0289358	0.368306	29.8147	0.623715	0.380793	1.63794	0.101435	0.407682	29.8147	0.142518	0.412716	0.345317	0.729856	0.964361	29.8147	-0.711485	0.357511	-1.99011	0.0465791	0.228399	29.8147	-0.0859189	0.356172	-0.241229	0.809378	0.956932
9163	chr10	127053670	127054164	495	*	ENSMUSG00000006724.12	Cyp27b1	5419	0	3.97302	4.47569	3.31297	4.11122	4.56758	4.86793	4.05175	4.49875	4.54595	4.70831	4.35013	4.4043	4.45409	21.6198	0.132128	0.366125	0.360883	0.718187	0.893119	21.6198	0.851954	0.429534	1.98344	0.0473187	0.456827	21.6198	-0.163718	0.413027	-0.396385	0.691821	0.899801	21.6198	0.657309	0.441714	1.48809	0.136727	0.730154	21.6198	-0.295846	0.419057	-0.70598	0.480201	NA	21.6198	-0.358363	0.399975	-0.895962	0.370273	0.764194
70866	chr7	4453328	4454071	744	*	ENSMUSG00000006154.13	Eps8l1	6602	0	4.71183	5.40894	3.14092	4.02896	4.51547	4.70417	4.27931	4.49875	4.54595	4.38191	4.35013	3.74582	4.30938	20.734	0.389136	0.384835	1.01118	0.311932	0.636962	20.734	0.851828	0.448983	1.89724	0.0577963	0.492018	20.734	1.00911	0.397505	2.53862	0.0111291	0.111273	20.734	0.497315	0.466235	1.06666	0.286124	0.841734	20.734	0.619976	0.395665	1.56692	0.117133	NA	20.734	0.6546	0.377122	1.73578	0.082603	0.393207
86496	chrX	57379927	57383087	3161	*	ENSMUSG00000065110.4	Snord61	8431	0	6.95279	6.78506	5.51382	5.96111	6.70693	7.37072	7.2265	6.89148	6.30034	6.53865	5.74093	6.54442	6.10823	91.094	0.942127	0.261089	3.60845	0.000308037	0.0240783	91.094	0.851425	0.301953	2.81973	0.00480638	0.142575	91.094	0.696212	0.290075	2.40011	0.0163902	0.142175	91.094	0.428801	0.308463	1.39012	0.164491	0.758421	91.094	-0.245915	0.284588	-0.864107	0.387529	0.707933	91.094	0.273588	0.283143	0.966256	0.333916	0.733756
25565	chr14	87566317	87569375	3059	*	ENSMUSG00000022019.15	Tdrd3	149677	0	7.41016	7.18683	6.61768	6.39792	7.55911	8.22998	7.76662	7.50826	7.15292	7.37284	7.2222	7.43683	6.97116	156.023	0.646997	0.218785	2.95722	0.00310422	0.0693175	156.023	0.851339	0.25423	3.3487	0.000811929	0.0479926	156.023	0.0762943	0.246636	0.30934	0.757063	0.925288	156.023	0.723333	0.256809	2.81662	0.00485317	0.22937	156.023	-0.570702	0.244958	-2.3298	0.0198169	0.137823	156.023	-0.0517115	0.24395	-0.211976	0.832126	0.962859
1081	chr1	62726927	62727500	574	*	ENSMUSG00000100811.1	Gm29083	8853	0	5.62386	5.40894	4.15048	4.11122	4.51547	4.51941	4.64874	4.79823	4.84428	5.14588	4.82685	4.73373	5.10727	27.2542	-0.346337	0.333302	-1.03911	0.298754	0.624369	27.2542	0.850987	0.381144	2.23272	0.0255676	0.348197	27.2542	0.645598	0.331443	1.94784	0.051434	0.283119	27.2542	0.797047	0.38872	2.05044	0.0403216	0.522515	27.2542	0.991935	0.351969	2.81825	0.00482865	0.0594123	27.2542	0.591658	0.322524	1.83446	0.0665857	0.353731
49122	chr2	178606139	178606440	302	*	ENSMUSG00000039155.15	Cdh26	175607	0	2.37879	3.60058	3.14092	3.26604	3.57721	3.58098	4.05175	4.12036	3.93642	3.89669	3.49414	3.90375	3.38037	12.2928	0.117667	0.465045	0.253023	0.80025	NA	12.2928	0.850936	0.525845	1.61823	0.105614	NA	12.2928	-0.563029	0.555753	-1.01309	0.311017	0.675735	12.2928	0.466876	0.547926	0.852078	0.394171	0.885248	12.2928	-0.680696	0.564127	-1.20664	0.227572	NA	12.2928	-0.947089	0.533996	-1.77359	0.0761311	NA
38732	chr18	74641407	74641720	314	*	ENSMUSG00000086333.1	1700120E14Rik	110282	0	3.52388	3.33726	3.73226	3.40297	4.28589	4.18854	4.64874	3.77258	4.23938	4.84743	3.49414	3.13088	3.86762	15.2554	0.936489	0.442774	2.11505	0.0344256	NA	15.2554	0.850869	0.485724	1.75175	0.0798166	NA	15.2554	-0.0833358	0.533365	-0.156245	0.87584	0.964766	15.2554	-0.0668281	0.523394	-0.127682	0.898401	0.988506	15.2554	-1.01983	0.512402	-1.99028	0.0465599	NA	15.2554	-1.00103	0.496453	-2.01637	0.0437614	NA
66445	chr6	4977305	4977717	413	*	ENSMUSG00000097396.1	Gm26556	18321	0	3.87315	4.53985	3.73226	3.11474	4.71349	3.58098	4.47582	4.12036	4.48962	4.07718	3.76017	3.56846	3.51846	16.2297	0.818849	0.428647	1.91031	0.0560931	NA	16.2297	0.850858	0.489534	1.7381	0.0821939	NA	16.2297	0.678618	0.469523	1.44534	0.148363	0.490569	16.2297	0.189254	0.519532	0.364277	0.715651	0.961349	16.2297	-0.14023	0.451139	-0.310836	0.755925	NA	16.2297	0.0170146	0.436099	0.0390154	0.968878	NA
85555	chr9	114925419	114925849	431	*	ENSMUSG00000050627.13	Gpd1l	8137	0	3.87315	3.82317	3.14092	3.74965	4.56758	2.51099	4.72801	4.34855	4.36992	4.13265	3.49414	3.47087	3.38037	15.5397	0.882016	0.454662	1.93994	0.0523873	NA	15.5397	0.850724	0.498701	1.70588	0.0880304	NA	15.5397	0.432943	0.512877	0.844144	0.398589	0.742587	15.5397	-0.0452786	0.536676	-0.0843686	0.932763	0.992662	15.5397	-0.449073	0.491756	-0.913203	0.361136	NA	15.5397	-0.46306	0.472996	-0.978995	0.327583	NA
37822	chr18	47095379	47095979	601	*	ENSMUSG00000093158.1	Gm25036	58393	0	3.64993	3.01491	3.95647	4.46409	4.56758	4.70417	3.44854	4.63477	5.26919	5.19882	4.35013	3.65987	3.76035	19.3448	0.443627	0.414781	1.06955	0.284824	NA	19.3448	0.850686	0.421366	2.01888	0.0435001	0.440622	19.3448	-0.621973	0.513629	-1.21094	0.225919	0.5923	19.3448	-0.325996	0.456523	-0.714083	0.475176	0.909681	19.3448	-1.0656	0.510367	-2.08791	0.036806	NA	19.3448	-1.79865	0.48265	-3.72662	0.000194063	0.00832649
13372	chr11	94442538	94443059	522	*	ENSMUSG00000020866.17	Cacna1g	31138	0	4.06642	4.33811	3.84872	3.74965	5.0429	5.01499	4.05175	4.83635	4.60015	4.33539	4.35013	3.97667	4.14853	20.9871	0.667842	0.373264	1.7892	0.0735831	0.319421	20.9871	0.850624	0.435748	1.9521	0.0509261	0.470405	20.9871	0.0595818	0.430456	0.138416	0.889912	0.969145	20.9871	0.380321	0.455375	0.835182	0.403615	0.888038	20.9871	-0.60826	0.420894	-1.44516	0.148412	NA	20.9871	-0.410721	0.409636	-1.00265	0.31603	0.718636
87017	chrX	141721238	141722567	1330	*	ENSMUSG00000086426.1	Gm15295	2270	0	5.82434	5.57126	4.73861	4.64065	5.82068	6.47144	6.10861	5.46648	5.59701	5.48117	5.39476	5.64056	5.79152	47.7279	0.52255	0.262754	1.98874	0.0467295	0.25545	47.7279	0.850613	0.32925	2.58348	0.00978087	0.211845	47.7279	0.0826334	0.297007	0.27822	0.780843	0.934189	47.7279	0.960586	0.332606	2.88806	0.00387626	0.206535	47.7279	-0.439917	0.2943	-1.49479	0.134969	0.417125	47.7279	0.192607	0.293244	0.656815	0.5113	0.851965
45551	chr2	106793111	106793730	620	*	ENSMUSG00000105886.1	SCARNA4	15604	0	4.71183	4.77129	3.31297	3.64309	5.0429	4.51941	4.27931	4.34855	4.48962	4.01949	4.0851	4.11231	3.96746	19.747	0.664798	0.377465	1.76122	0.0782011	NA	19.747	0.850579	0.462955	1.83728	0.0661683	0.520521	19.747	0.717331	0.407409	1.76071	0.0782868	0.355492	19.747	0.607687	0.478454	1.27011	0.204047	0.791996	19.747	0.0525322	0.3966	0.132456	0.894623	NA	19.747	0.474439	0.38909	1.21936	0.222709	0.624863
21929	chr13	77134335	77136613	2279	*	ENSMUSG00000021597.16	Slf1	0	0	8.40591	8.15652	7.33884	7.15736	7.81225	8.55846	8.1587	7.96499	7.66627	8.51658	7.62373	7.84979	7.82605	233.326	0.431616	0.236329	1.82634	0.0677995	0.306441	233.326	0.850577	0.266883	3.18708	0.00143715	0.0686823	233.326	0.517016	0.262168	1.97208	0.0486001	0.273441	233.326	0.524438	0.269107	1.94881	0.051318	0.560735	233.326	0.0854008	0.261889	0.326096	0.744352	0.913066	233.326	0.190877	0.259884	0.734472	0.462661	0.823613
18353	chr12	89513928	89514208	281	*	ENSMUSG00000080680.1	Gm23989	82591	0	4.71183	4.60128	3.31297	4.02896	4.51547	5.84302	4.27931	4.59084	4.16939	4.74437	3.98471	4.4043	4.45409	22.1561	0.737146	0.39445	1.86879	0.0616514	0.293143	22.1561	0.850431	0.475899	1.787	0.0739377	0.545201	22.1561	0.369508	0.441848	0.836278	0.402998	0.745968	22.1561	0.612426	0.488538	1.25359	0.209992	0.796085	22.1561	-0.367638	0.432105	-0.850809	0.394876	NA	22.1561	0.131503	0.427832	0.30737	0.758562	0.943342
36598	chr17	85637305	85638015	711	*	ENSMUSG00000099635.1	Gm28528	16303	0	5.11304	4.92335	3.84872	4.58416	5.21614	5.48761	5.12937	5.3395	5.12873	4.77954	4.42865	4.85473	4.52134	29.5359	0.669842	0.324855	2.06197	0.0392106	0.233496	29.5359	0.850404	0.377231	2.25433	0.0241753	0.339335	29.5359	0.405609	0.361262	1.12276	0.261541	0.629337	29.5359	0.367012	0.393495	0.932697	0.350976	0.868039	29.5359	-0.264233	0.3532	-0.748111	0.454393	0.756265	29.5359	-0.0777831	0.343475	-0.226459	0.820844	0.9602
75325	chr7	130593260	130594579	1320	*	ENSMUSG00000030852.15	Tacc2	15775	0	4.92633	6.10424	4.79776	5.58289	5.90411	6.52151	5.53407	6.46232	6.07006	5.60401	4.70593	4.89291	5.48959	52.9918	0.989168	0.350182	2.82473	0.00473208	0.0844642	52.9918	0.850187	0.383774	2.21533	0.0267372	0.35571	52.9918	0.581774	0.391444	1.48623	0.137219	0.472729	52.9918	-0.189897	0.400296	-0.474391	0.635221	0.94737	52.9918	-0.407393	0.38188	-1.06681	0.286058	0.615136	52.9918	-0.45831	0.374532	-1.22369	0.22107	0.623163
20033	chr13	21725037	21725638	602	*	ENSMUSG00000096807.1	Hist1h2bm	2938	0	5.27832	5.84962	3.84872	4.18903	4.15576	4.05893	4.56487	4.12036	4.54595	5.48117	3.98471	3.65987	3.76035	22.3863	0.503428	0.433884	1.16028	0.245934	0.571381	22.3863	0.849887	0.447753	1.89811	0.057681	0.491678	22.3863	1.87329	0.4319	4.33733	1.44226e-05	0.000830306	22.3863	-0.254853	0.483478	-0.527124	0.598108	0.939465	22.3863	1.36986	0.425316	3.22081	0.00127829	NA	22.3863	0.768551	0.391497	1.96311	0.0496334	0.304164
60443	chr5	20945060	20945648	589	*	ENSMUSG00000101013.1	A630072M18Rik	5340	0	4.76852	4.82378	4.05673	4.46409	5.21614	5.27057	5.06976	5.17071	5.12873	5.00436	4.82685	4.55477	4.96957	28.0788	0.420323	0.312279	1.34598	0.178307	0.491662	28.0788	0.849871	0.366009	2.32199	0.0202333	0.309564	28.0788	0.0152442	0.354167	0.0430423	0.965668	0.990453	28.0788	0.520246	0.378933	1.37292	0.169776	0.763198	28.0788	-0.405079	0.352188	-1.15018	0.25007	0.575576	28.0788	-0.31438	0.340304	-0.923822	0.355579	0.753276
8834	chr10	120453048	120454024	977	*	ENSMUSG00000076448.1	Mir763	4937	0	5.56105	5.40894	4.73861	4.58416	4.88758	5.32796	5.34586	5.58319	5.26919	5.56421	4.8837	5.47424	4.96957	37.0104	0.022402	0.303131	0.0739019	0.941088	0.979905	37.0104	0.849831	0.341137	2.49118	0.0127321	0.245066	37.0104	0.341625	0.322521	1.05923	0.289494	0.656155	37.0104	0.510306	0.351937	1.44999	0.147061	0.742999	37.0104	0.319223	0.329814	0.967889	0.3331	0.662631	37.0104	0.00209975	0.3107	0.00675812	0.994608	0.998936
25452	chr14	77671908	77673408	1501	*	ENSMUSG00000075512.3	Gm1587	125455	0	5.5286	6.16654	4.96191	5.33159	5.79905	6.3381	6.27621	5.95647	6.1449	5.88811	5.67802	5.47424	5.4208	54.0524	0.622017	0.269119	2.31131	0.0208157	0.170669	54.0524	0.849598	0.308897	2.75042	0.00595182	0.160095	54.0524	0.366957	0.299424	1.22554	0.220371	0.585763	54.0524	0.36849	0.319447	1.15352	0.248695	0.819552	54.0524	-0.25506	0.295066	-0.864418	0.387358	0.707797	54.0524	-0.114152	0.288142	-0.396164	0.691984	0.924466
61794	chr5	67656531	67657119	589	*	ENSMUSG00000085363.1	Gm15478	14129	0	4.59129	4.87442	3.84872	4.40008	4.51547	4.94333	4.64874	4.90971	4.30612	5.43778	4.57394	4.7752	4.7628	24.7724	-0.0186932	0.360569	-0.0518436	0.958653	0.986322	24.7724	0.849456	0.408636	2.07876	0.0376397	0.416932	24.7724	0.0306097	0.393058	0.0778757	0.937927	0.982398	24.7724	0.576175	0.420102	1.37151	0.170216	0.763298	24.7724	0.0493029	0.402481	0.122497	0.902505	0.971834	24.7724	-0.242671	0.380779	-0.637301	0.523929	0.858733
12252	chr11	75728548	75728906	359	*	ENSMUSG00000020849.13	Ywhae	3962	0	4.38921	3.92279	3.46668	3.74965	4.28589	3.75848	3.92292	4.34855	4.43101	4.47069	3.63328	3.25333	3.86762	16.8158	0.493158	0.430585	1.14532	0.252076	NA	16.8158	0.849199	0.455862	1.86284	0.0624841	NA	16.8158	0.629949	0.459356	1.37138	0.170258	0.522748	16.8158	-0.0397433	0.493047	-0.0806075	0.935754	0.992972	16.8158	0.136791	0.452249	0.302469	0.762295	NA	16.8158	-0.258993	0.419193	-0.617839	0.536682	NA
70633	chr6	144762147	144762579	433	*	ENSMUSG00000041540.16	Sox5	19397	0	4.06642	3.60058	3.73226	3.84889	3.67547	3.37855	4.27931	4.40037	4.93143	4.42698	3.98471	4.04608	3.76035	16.6292	-0.131122	0.429653	-0.305181	0.760228	NA	16.6292	0.849049	0.444611	1.90964	0.0561792	NA	16.6292	-0.0981131	0.467212	-0.209997	0.83367	0.950929	16.6292	0.15752	0.47105	0.334401	0.738077	0.965636	16.6292	0.0330089	0.485599	0.0679757	0.945805	NA	16.6292	-0.789642	0.440543	-1.79243	0.0730642	NA
4431	chr1	172507667	172508915	1249	*	ENSMUSG00000104351.1	Gm37125	4333	0	5.4266	5.33853	4.67693	4.84677	5.68573	4.86793	5.18661	5.07828	5.7487	5.83893	5.04196	5.03627	4.7628	37.9754	0.381133	0.317493	1.20045	0.229966	0.553832	37.9754	0.849047	0.350111	2.42508	0.0153049	0.269177	37.9754	0.439876	0.345312	1.27385	0.202716	0.565375	37.9754	0.194449	0.365963	0.531335	0.595187	0.938515	37.9754	0.0587437	0.344457	0.17054	0.864585	0.960038	37.9754	-0.214722	0.328465	-0.653713	0.513297	0.852627
85385	chr9	110677184	110677781	598	*	ENSMUSG00000104945.1	Gm42762	2229	0	4.52703	5.10399	4.32146	4.11122	4.96733	4.86793	4.56487	4.75907	5.09137	5.19882	4.57394	4.29449	4.86989	26.6776	0.248536	0.342614	0.72541	0.4682	0.757774	26.6776	0.84895	0.385818	2.20039	0.0277794	0.361766	26.6776	0.272071	0.372765	0.729874	0.465467	0.785464	26.6776	0.388018	0.401924	0.965401	0.334344	0.86248	26.6776	0.0235357	0.37523	0.0627235	0.949987	0.985568	26.6776	-0.188861	0.35534	-0.531493	0.595077	0.888688
63983	chr5	121349884	121350169	286	*	ENSMUSG00000077347.1	Gm24671	6674	0	3.97302	3.60058	3.14092	2.94569	4.61788	4.30746	3.44854	3.92189	4.09584	3.35937	3.8768	2.28683	3.05685	13.4646	1.17446	0.489291	2.40034	0.0163801	NA	13.4646	0.848742	0.567776	1.49485	0.134952	NA	13.4646	0.702015	0.548924	1.27889	0.200935	0.562944	13.4646	0.132362	0.60566	0.218541	0.827008	0.978839	13.4646	-0.472448	0.513976	-0.919202	0.35799	NA	13.4646	-0.0143656	0.506817	-0.0283448	0.977387	NA
30699	chr16	21264034	21264343	310	*	ENSMUSG00000098400.1	Mir7680	7967	0	3.06208	3.92279	3.46668	3.11474	4.08602	4.51941	3.01503	4.2948	4.30612	3.53433	2.7451	2.84954	3.96746	14.0669	0.774854	0.494912	1.56564	0.117433	NA	14.0669	0.848714	0.54218	1.56537	0.117496	NA	14.0669	0.302983	0.561167	0.539916	0.589255	0.85392	14.0669	-0.00903922	0.581141	-0.0155543	0.98759	0.999448	14.0669	-0.471871	0.543023	-0.868971	0.384863	NA	14.0669	-0.55477	0.520714	-1.0654	0.286693	NA
48579	chr2	168596041	168596402	362	*	ENSMUSG00000027544.16	Nfatc2	5254	0	4.38921	4.53985	4.32146	3.26604	3.76746	3.75848	3.78144	4.90971	4.79865	4.23758	4.17896	4.04608	3.76035	18.1965	-0.25281	0.43086	-0.586757	0.557367	NA	18.1965	0.848485	0.439554	1.93033	0.0535658	0.479424	18.1965	0.488325	0.433527	1.1264	0.259996	0.627736	18.1965	0.149565	0.465216	0.321496	0.747834	0.967602	18.1965	0.741135	0.458288	1.61718	0.105839	NA	18.1965	-0.210595	0.405867	-0.518875	0.603848	0.892661
47234	chr2	154459224	154461081	1858	*	ENSMUSG00000038533.15	Cbfa2t2	22742	0	7.39223	7.09372	5.58271	5.0271	6.33833	6.5459	6.76385	6.04053	5.86396	6.47569	5.70982	6.45793	6.97116	82.042	0.0811327	0.283825	0.285855	0.774989	0.917078	82.042	0.848343	0.338212	2.50831	0.0121309	0.238433	82.042	0.785016	0.306777	2.55891	0.0104999	0.107005	82.042	1.16857	0.338539	3.4518	0.000556855	0.0787245	82.042	0.703883	0.309408	2.27494	0.0229097	0.151188	82.042	1.10524	0.306417	3.60699	0.000309768	0.0114086
37915	chr18	52409417	52410550	1134	*	ENSMUSG00000024528.7	Srfbp1	55142	0	5.0227	5.302	4.90924	4.695	5.4562	5.84302	5.12937	5.44196	5.39718	5.95118	4.93841	5.52375	4.96957	38.3021	0.316193	0.305751	1.03415	0.301064	0.626807	38.3021	0.848291	0.345782	2.45326	0.0141569	0.257859	38.3021	-0.0188164	0.344037	-0.0546931	0.956383	0.987597	38.3021	0.399019	0.357409	1.11642	0.264242	0.827068	38.3021	-0.33501	0.344577	-0.972236	0.330933	0.66056	38.3021	-0.468089	0.331942	-1.41015	0.158494	0.537163
73025	chr7	72150009	72151535	1527	*	ENSMUSG00000108493.1	RP24-462O14.2	5597	0	5.4266	5.68912	5.36533	5.46271	6.36802	6.28112	6.22248	6.16559	6.01126	6.50752	5.31432	5.72764	5.27254	57.3092	0.843188	0.258697	3.25936	0.00111663	0.0429956	57.3092	0.848167	0.288153	2.94346	0.00324566	0.111523	57.3092	0.0991919	0.298286	0.33254	0.739482	0.918966	57.3092	0.0525001	0.302714	0.173431	0.862312	0.983447	57.3092	-0.743996	0.290599	-2.56022	0.0104607	0.0938484	57.3092	-0.696475	0.283497	-2.45672	0.014021	0.150411
17335	chr12	68365142	68365978	837	*	ENSMUSG00000084660.1	n-R5s61	234991	0	3.76586	3.47492	4.79776	4.58416	5.4562	5.43633	6.13793	5.64893	5.23534	5.60401	4.8837	4.89291	4.86989	33.7393	0.842224	0.30422	2.76847	0.00563204	0.0911263	33.7393	0.848125	0.346602	2.44697	0.0144064	0.260795	33.7393	-1.32901	0.42805	-3.1048	0.00190405	0.0326543	33.7393	0.199334	0.363357	0.54859	0.583287	0.935394	33.7393	-2.17124	0.419939	-5.17036	2.33645e-07	7.30583e-05	33.7393	-1.9778	0.413923	-4.77819	1.76877e-06	0.000272809
17690	chr12	76897447	76897735	289	*	ENSMUSG00000059436.12	Max	64512	0	3.06208	3.82317	2.71947	3.52802	3.76746	2.86133	3.01503	4.23896	3.55245	4.01949	3.49414	2.84954	1.62848	10.0183	0.576225	0.572218	1.007	0.313933	NA	10.0183	0.847704	0.568267	1.49174	0.135768	NA	10.0183	0.749047	0.608088	1.23181	0.218021	0.58311	10.0183	-0.417831	0.630149	-0.663067	0.507287	0.917581	10.0183	0.172822	0.593883	0.291003	0.771049	NA	10.0183	-0.516488	0.5437	-0.949951	0.342137	NA
37396	chr18	34577810	34578150	341	*	ENSMUSG00000035984.14	Nme5	964	0	3.64993	4.01597	2.71947	3.11474	4.3468	3.75848	4.05175	4.05719	3.31381	3.61445	3.34013	2.49973	3.38037	11.8812	1.11072	0.486899	2.28121	0.0225363	NA	11.8812	0.847703	0.568494	1.49114	0.135925	NA	11.8812	0.835088	0.536843	1.55555	0.119814	0.443474	11.8812	0.16749	0.60747	0.275717	0.782765	0.973267	11.8812	-0.27563	0.501111	-0.550037	0.582294	NA	11.8812	0.154875	0.492307	0.31459	0.753073	NA
67919	chr6	72100615	72101230	616	*	ENSMUSG00000101823.1	Gm29438	2970	0	5.27832	5.06091	4.15048	4.40008	4.84599	4.41733	4.87456	5.3127	5.05302	4.91227	4.70593	4.69103	4.45409	27.6405	0.12538	0.334999	0.374271	0.708203	0.888756	27.6405	0.84757	0.37059	2.28708	0.0221912	0.326131	27.6405	0.567998	0.350007	1.62282	0.104628	0.414223	27.6405	0.353688	0.387332	0.913141	0.361168	0.872177	27.6405	0.442617	0.356255	1.24242	0.214083	0.531767	27.6405	0.074116	0.331386	0.223655	0.823026	0.960662
3784	chr1	157560109	157561138	1030	*	ENSMUSG00000103021.1	Gm37682	35167	0	5.5928	5.26451	5.10927	4.40008	5.5882	5.91969	6.30235	5.56059	5.69988	5.56421	4.99111	5.39665	5.34857	44.7604	0.695201	0.285087	2.43855	0.0147462	0.144834	44.7604	0.84709	0.335902	2.52184	0.0116744	0.233219	44.7604	0.175455	0.323472	0.54241	0.587536	0.853151	44.7604	0.497211	0.346163	1.43635	0.150903	0.747457	44.7604	-0.519746	0.317458	-1.63721	0.101586	0.356307	44.7604	-0.174425	0.312468	-0.558217	0.576696	0.882016
8839	chr10	120544408	120544808	401	*	ENSMUSG00000088924.1	Gm24298	60728	0	3.97302	4.01597	3.14092	3.74965	4.46141	4.30746	4.05175	4.40037	4.30612	4.13265	2.47599	3.25333	3.51846	14.761	1.23224	0.453404	2.71776	0.00657254	NA	14.761	0.846938	0.477504	1.77368	0.0761166	NA	14.761	0.907982	0.500699	1.81343	0.0697656	0.334443	14.761	-0.364347	0.532753	-0.683895	0.494041	0.91333	14.761	-0.324261	0.460185	-0.704633	0.481038	NA	14.761	-0.303303	0.441456	-0.687051	0.492051	NA
26111	chr14	121738252	121738781	530	*	ENSMUSG00000025558.15	Dock9	58952	0	4.82306	4.40854	3.60557	3.94173	4.15576	4.61475	4.56487	4.6774	4.75153	4.33539	3.8768	4.4043	3.64447	19.7288	0.413156	0.390315	1.05852	0.289819	NA	19.7288	0.846922	0.436529	1.94013	0.052364	0.475231	19.7288	0.621349	0.415775	1.49444	0.135062	0.469198	19.7288	0.264659	0.459803	0.575592	0.564891	0.931011	19.7288	0.208193	0.413007	0.504091	0.614198	NA	19.7288	0.0390851	0.389882	0.100248	0.920147	0.983128
32464	chr16	91770344	91771901	1558	*	ENSMUSG00000022957.19	Itsn1	41062	0	6.04692	5.89938	4.90924	5.0271	5.82068	5.27057	6.0169	5.86721	6.10797	5.34689	5.5782	5.10293	5.27254	48.075	0.43649	0.291437	1.49772	0.134207	0.429837	48.075	0.846836	0.330302	2.56382	0.0103527	0.218255	48.075	0.668218	0.314173	2.12691	0.0334276	0.220549	48.075	0.358449	0.34178	1.04877	0.294282	0.845389	48.075	0.231729	0.312491	0.741553	0.458358	0.759548	48.075	0.179832	0.301647	0.596167	0.551064	0.87197
6177	chr10	40283766	40287492	3727	*	ENSMUSG00000075232.4	Amd1	14695	0	6.94051	7.08299	6.1576	6.36477	6.95206	7.08467	7.24009	7.086	6.82899	7.34376	6.59743	6.81684	7.0643	115.98	0.253201	0.21774	1.16286	0.244885	0.570227	115.98	0.846811	0.248573	3.40669	0.000657569	0.0422497	115.98	0.175264	0.241044	0.727105	0.467162	0.786371	115.98	0.578517	0.252792	2.28851	0.0221077	0.430333	115.98	-0.0779372	0.241932	-0.322146	0.747342	0.914094	115.98	-0.09303	0.236616	-0.393169	0.694195	0.924966
17510	chr12	73269461	73270476	1016	*	ENSMUSG00000034442.10	Trmt5	16234	0	4.52703	4.47569	4.54506	4.46409	4.71349	5.21079	4.87456	5.46648	4.88852	5.50238	4.42865	4.81551	4.30938	26.9614	0.386945	0.3405	1.1364	0.255789	0.581847	26.9614	0.846809	0.366213	2.31234	0.0207589	0.313414	26.9614	-0.0526735	0.388021	-0.135749	0.89202	0.969767	26.9614	0.0504409	0.38813	0.129959	0.896599	0.988312	26.9614	-0.439618	0.386736	-1.13674	0.255647	0.582072	26.9614	-0.849041	0.366098	-2.31916	0.0203861	0.187156
39275	chr18	84230643	84231273	631	*	ENSMUSG00000049090.2	Zadh2	142484	0	4.06642	4.47569	4.15048	4.33311	4.80316	5.01499	4.17001	5.25757	5.23534	4.63337	4.17896	4.45622	3.96746	21.9842	0.501666	0.372345	1.34731	0.177879	0.490925	21.9842	0.846794	0.399169	2.12139	0.0338887	0.397187	21.9842	0.0614862	0.423294	0.145256	0.884508	0.967555	21.9842	-0.0202998	0.425495	-0.0477086	0.961949	0.996116	21.9842	-0.44018	0.418481	-1.05185	0.292868	NA	21.9842	-0.805607	0.396822	-2.03015	0.0423415	0.279376
14029	chr11	100512788	100513152	365	*	ENSMUSG00000020917.17	Acly	14847	0	4.52703	4.18601	3.95647	3.40297	4.28589	4.30746	3.92292	4.34855	4.30612	4.74437	3.76017	3.56846	4.14853	16.9972	0.382239	0.413069	0.925364	0.354776	NA	16.9972	0.846626	0.450432	1.87959	0.0601644	0.500247	16.9972	0.565619	0.440155	1.28505	0.198776	0.56042	16.9972	0.150918	0.478723	0.315252	0.752571	0.968369	16.9972	0.18338	0.438214	0.418471	0.675603	NA	16.9972	-0.130089	0.409206	-0.317905	0.750557	NA
22533	chr13	103490284	103491315	1032	*	ENSMUSG00000087860.1	Gm24441	69201	0	4.31503	4.53985	4.32146	5.18736	4.80316	5.88186	5.88477	5.81088	5.69988	5.43778	5.04196	5.10293	4.30938	35.458	0.717727	0.341371	2.10249	0.0355107	0.222181	35.458	0.846391	0.377117	2.24437	0.0248084	0.342737	35.458	-0.453453	0.410388	-1.10494	0.269187	0.636767	35.458	0.0376829	0.394376	0.0955508	0.923877	0.991406	35.458	-1.17118	0.403766	-2.90064	0.00372397	0.0509368	35.458	-1.26216	0.393831	-3.20483	0.00135144	0.032267
64005	chr5	121461702	121462164	463	*	ENSMUSG00000029616.9	Erp29	9195	0	4.52703	4.33811	3.46668	3.84889	4.51547	4.05893	4.05175	4.6774	4.75153	3.89669	3.98471	3.97667	4.06083	18.9314	0.268773	0.403452	0.666183	0.505294	NA	18.9314	0.846248	0.452602	1.86974	0.0615203	0.505029	18.9314	0.452621	0.430939	1.05031	0.293574	0.660302	18.9314	0.351504	0.474084	0.741438	0.458428	0.905841	18.9314	0.183848	0.433313	0.424285	0.671358	NA	18.9314	-0.0421225	0.407187	-0.103448	0.917608	0.982479
53844	chr4	29481134	29481730	597	*	ENSMUSG00000082058.1	Gm11923	8425	0	3.38574	3.18507	4.90924	3.64309	4.01273	4.05893	4.47582	5.20024	4.97311	5.39305	2.7451	3.74582	3.51846	18.7036	0.812557	0.44733	1.81646	0.0692998	NA	18.7036	0.846229	0.413121	2.04838	0.0405229	0.428979	18.7036	-0.157649	0.541533	-0.291116	0.770963	0.930633	18.7036	-1.0292	0.474162	-2.17057	0.0299639	0.475419	18.7036	-0.970205	0.523399	-1.85366	0.0637875	NA	18.7036	-2.03308	0.488976	-4.15783	3.2129e-05	0.00222126
16934	chr12	34407249	34407544	296	*	ENSMUSG00000095406.1	Gm18025	116156	0	3.52388	2.82196	3.31297	3.64309	4.01273	4.41733	3.78144	4.34855	4.01833	4.42698	3.34013	3.25333	2.86307	12.9683	0.99305	0.469458	2.11531	0.0344036	NA	12.9683	0.846188	0.486508	1.73931	0.0819802	NA	12.9683	0.0466768	0.563455	0.0828403	0.933978	0.981716	12.9683	-0.362127	0.54061	-0.669848	0.502955	0.916501	12.9683	-0.946373	0.535511	-1.76723	0.0771891	NA	12.9683	-1.16164	0.511773	-2.26983	0.0232178	NA
12248	chr11	75676386	75676836	451	*	ENSMUSG00000017776.15	Crk	2422	0	4.15413	3.92279	2.45129	2.94569	3.57721	2.51099	3.44854	3.92189	3.43806	2.9291	2.47599	2.03698	3.64447	11.0962	0.512226	0.569171	0.89995	0.368147	NA	11.0962	0.846181	0.626259	1.35117	0.176642	NA	11.0962	1.31747	0.572256	2.30224	0.0213215	0.167388	11.0962	0.137312	0.669808	0.205002	0.837571	0.980359	11.0962	0.805247	0.560994	1.43539	0.151175	NA	11.0962	0.608603	0.52061	1.16902	0.242395	NA
5513	chr10	5797537	5798931	1395	*	ENSMUSG00000019773.7	Fbxo5	6668	0	5.76985	5.74463	5.36533	4.93975	5.68573	6.56989	6.35324	5.84868	5.81895	6.24346	5.70982	5.52375	5.4556	53.6992	0.667853	0.276405	2.41622	0.0156828	0.148569	53.6992	0.846123	0.319223	2.65057	0.00803561	0.190664	53.6992	0.197193	0.311968	0.632094	0.527325	0.823011	53.6992	0.413201	0.328758	1.25685	0.208806	0.795326	53.6992	-0.47066	0.307315	-1.53152	0.12564	0.400568	53.6992	-0.235729	0.301903	-0.780811	0.434914	0.807961
70481	chr6	140442703	140443993	1291	*	ENSMUSG00000030231.10	Plekha5	18648	0	5.76985	5.26451	5.10927	4.79794	5.5882	5.95656	5.77707	5.64893	6.05072	5.6235	5.13857	5.36982	5.81851	46.5516	0.302974	0.283059	1.07035	0.28446	0.611118	46.5516	0.845834	0.325712	2.59688	0.00940748	0.207271	46.5516	0.0687101	0.315758	0.217604	0.827738	0.948908	46.5516	0.528443	0.334561	1.57951	0.114219	0.70254	46.5516	-0.234264	0.316488	-0.740198	0.45918	0.760079	46.5516	-0.248681	0.306365	-0.811714	0.416956	0.797911
66187	chr5	148612215	148612591	377	*	ENSMUSG00000107098.1	Gm29815	1052	0	3.64993	4.26406	2.71947	3.64309	3.93551	3.75848	3.01503	4.40037	3.84958	3.83114	4.0851	3.90375	3.05685	13.3397	-0.10181	0.47391	-0.214829	0.829901	NA	13.3397	0.84583	0.528374	1.60082	0.109418	NA	13.3397	0.260762	0.497632	0.524005	0.600275	0.85944	13.3397	0.519647	0.54735	0.949387	0.342424	0.865769	13.3397	0.362571	0.516248	0.70232	0.48248	NA	13.3397	-0.0654218	0.476682	-0.137244	0.890838	NA
56089	chr4	111545259	111546825	1567	*	ENSMUSG00000084673.1	n-R5s191	117325	0	5.27832	5.26451	5.40391	5.39864	5.92424	6.66205	6.37802	6.00749	6.41062	6.256	5.3551	5.59496	5.845	57.6673	0.72571	0.263495	2.75417	0.00588412	0.0930298	57.6673	0.845498	0.297874	2.83844	0.00453346	0.137519	57.6673	-0.350981	0.313257	-1.12042	0.262534	0.630271	57.6673	0.21787	0.30938	0.704217	0.481298	0.91054	57.6673	-1.07669	0.308064	-3.49503	0.000474014	0.0142597	57.6673	-0.978608	0.301899	-3.2415	0.001189	0.0294412
21895	chr13	74528849	74529439	591	*	ENSMUSG00000069208.8	Zfp825	34878	0	3.06208	3.01491	2.71947	3.11474	3.57721	3.58098	3.62457	3.41768	4.16939	3.4495	5.22912	4.7752	4.7628	13.5495	-1.41442	0.427088	-3.31177	0.000927067	NA	13.5495	0.845362	0.55549	1.52183	0.128051	NA	13.5495	-2.03117	0.524771	-3.87058	0.000108576	0.00391277	13.5495	2.14205	0.5363	3.99413	6.49333e-05	0.0210061	13.5495	-0.616749	0.573402	-1.0756	0.282108	NA	13.5495	-0.734481	0.544367	-1.34924	0.177261	NA
3592	chr1	153475890	153476731	842	*	ENSMUSG00000042699.11	Dhx9	10928	0	5.11304	5.5085	4.2385	3.40297	5.28001	5.63134	5.6197	4.71881	4.75153	4.51311	4.42865	4.50634	4.5856	27.7886	1.02491	0.321267	3.19021	0.00142169	0.0482124	27.7886	0.845331	0.409043	2.06661	0.0387711	0.421791	27.7886	0.844747	0.352746	2.39477	0.0166307	0.143468	27.7886	0.688244	0.420213	1.63785	0.101454	0.684916	27.7886	-0.180162	0.335876	-0.536393	0.591687	0.841074	27.7886	0.68766	0.339362	2.02633	0.0427308	0.28079
46677	chr2	141156698	141158503	1806	*	ENSMUSG00000083274.1	Zcchc9-ps	29417	0	5.15617	5.14583	5.24297	5.72028	5.96366	6.30989	6.51841	6.3482	6.05072	6.55904	5.8012	5.9248	5.79152	57.6775	0.427384	0.256817	1.66416	0.0960809	0.364218	57.6775	0.845239	0.289779	2.91684	0.00353593	0.118611	57.6775	-0.708807	0.310267	-2.28451	0.0223417	0.172628	57.6775	0.341507	0.298957	1.14233	0.253318	0.822402	57.6775	-1.13619	0.309239	-3.67415	0.000238639	0.00923922	57.6775	-1.21254	0.301433	-4.02258	5.75634e-05	0.00343441
41272	chr19	53149119	53149690	572	*	ENSMUSG00000025026.14	Add3	8673	0	5.31685	5.4429	3.95647	4.33311	4.61788	4.78837	5.39526	4.75907	4.84428	5.24989	4.35013	5.00174	4.86989	27.5126	0.172822	0.337893	0.511468	0.609024	0.84024	27.5126	0.845137	0.394878	2.14025	0.0323345	0.387852	27.5126	0.616886	0.35627	1.73151	0.0833602	0.368184	27.5126	0.647041	0.405048	1.59744	0.110167	0.697614	27.5126	0.444065	0.360594	1.23148	0.218143	0.536981	27.5126	0.41879	0.344663	1.21507	0.224339	0.626701
26487	chr15	25676193	25676703	511	*	ENSMUSG00000089639.1	Gm2862	5094	0	4.65282	4.66021	3.84872	4.40008	4.66648	5.01499	4.9426	4.83635	4.75153	5.24989	5.09107	4.64702	4.30938	25.532	0.159078	0.341558	0.465743	0.641399	0.856242	25.532	0.845123	0.393942	2.1453	0.031929	0.385982	25.532	-0.0546245	0.38125	-0.143277	0.886071	0.968032	25.532	0.572822	0.405808	1.41156	0.15808	0.753258	25.532	-0.213703	0.385851	-0.553849	0.579683	0.835061	25.532	-0.326925	0.368594	-0.886951	0.375105	0.767171
6092	chr10	39008259	39010095	1837	*	ENSMUSG00000019846.11	Lama4	42743	0	6.17826	5.97095	6.01534	5.82148	6.67165	7.13378	7.36932	6.43773	6.44064	7.22117	6.16458	6.69248	7.35901	96.9306	0.257338	0.291677	0.88227	0.377631	0.691167	96.9306	0.844753	0.337108	2.50588	0.0122148	0.239456	96.9306	-0.753104	0.335821	-2.24257	0.0249243	0.184583	96.9306	0.913698	0.338765	2.69715	0.00699366	0.271089	96.9306	-1.01044	0.336487	-3.00291	0.00267413	0.0421174	96.9306	-0.684158	0.33415	-2.04746	0.0406132	0.272768
60588	chr5	24834530	24835024	495	*	ENSMUSG00000028945.9	Rheb	7599	0	5.0227	4.87442	3.95647	3.64309	4.28589	4.70417	4.38091	4.34855	4.48962	4.88021	4.42865	4.23628	3.96746	20.6017	0.237797	0.374886	0.634319	0.525873	0.794291	20.6017	0.8447	0.42734	1.97665	0.0480816	0.460113	20.6017	0.761665	0.388401	1.96103	0.0498758	0.27786	20.6017	0.447674	0.445136	1.0057	0.31456	0.855194	20.6017	0.523868	0.391747	1.33726	0.181138	NA	20.6017	0.364639	0.367871	0.991214	0.321581	0.723688
8457	chr10	107484132	107486961	2830	*	ENSMUSG00000000435.1	Myf5	0	0	6.33663	6.20662	6.2238	6.08841	6.94222	7.42434	7.06797	7.31252	6.98992	6.5891	6.59743	7.03741	6.61871	107.637	0.379995	0.237499	1.59998	0.109602	0.388962	107.637	0.844645	0.272855	3.09558	0.00196427	0.0829246	107.637	-0.506004	0.274341	-1.84443	0.0651201	0.322299	107.637	0.624286	0.276645	2.25663	0.0240312	0.441407	107.637	-0.885999	0.274155	-3.23174	0.00123038	0.0260183	107.637	-0.726362	0.270518	-2.68508	0.00725135	0.0992353
46114	chr2	125261534	125262283	750	*	ENSMUSG00000085797.1	A530010F05Rik	12280	0	4.92633	5.06091	4.15048	4.695	5.14932	5.32796	5.29471	5.17071	5.45715	5.19882	4.82685	4.85473	4.70611	31.1084	0.463439	0.30721	1.50854	0.131416	0.425392	31.1084	0.844623	0.350498	2.40978	0.0159621	0.27422	31.1084	0.202702	0.342814	0.591289	0.554327	0.837362	31.1084	0.353647	0.366063	0.966083	0.334003	0.862452	31.1084	-0.260736	0.339775	-0.767379	0.442856	0.74829	31.1084	-0.288274	0.326142	-0.883892	0.376754	0.768664
5510	chr10	5309517	5310519	1003	*	ENSMUSG00000094906.1	Gm23573	46653	0	4.97532	5.0165	4.85457	4.695	5.4562	5.67623	5.57752	5.3658	5.88594	5.50238	5.27235	5.00174	4.30938	35.3856	0.667412	0.30546	2.18494	0.0288933	0.200465	35.3856	0.844545	0.341172	2.47543	0.0133077	0.250435	35.3856	0.0852783	0.349703	0.243859	0.80734	0.942564	35.3856	0.144921	0.358375	0.404384	0.68593	0.956622	35.3856	-0.582134	0.343008	-1.69714	0.0896697	0.331865	35.3856	-0.614346	0.332051	-1.85016	0.064291	0.347664
64206	chr5	123009665	123009979	315	*	ENSMUSG00000105311.1	RP23-214I6.5	2894	0	4.45976	4.10349	2.45129	3.26604	4.01273	3.37855	4.64874	3.92189	3.17783	3.83114	3.49414	3.47087	3.51846	13.1268	0.661462	0.458517	1.44261	0.14913	NA	13.1268	0.844505	0.566227	1.49146	0.135841	NA	13.1268	0.856386	0.488264	1.75394	0.0794409	0.358478	13.1268	0.624306	0.584967	1.06725	0.285859	0.841653	13.1268	0.194924	0.474563	0.410743	0.681261	NA	13.1268	0.636186	0.465648	1.36624	0.171864	NA
37147	chr18	17399996	17400713	718	*	ENSMUSG00000088350.1	Gm24015	273193	0	5.31685	5.4429	4.2385	4.52537	4.66648	5.585	4.87456	5.2854	4.79865	5.43778	3.63328	4.29449	3.86762	27.008	1.12507	0.369744	3.04283	0.00234365	0.0606463	27.008	0.844485	0.386402	2.18551	0.0288516	0.367959	27.008	1.45575	0.390796	3.72509	0.000195247	0.00610986	27.008	-0.433678	0.424353	-1.02197	0.306793	0.851023	27.008	0.330682	0.365735	0.904159	0.365911	0.690437	27.008	0.177588	0.349217	0.508532	0.61108	0.895466
759	chr1	51579832	51580755	924	*	ENSMUSG00000099413.1	Gm17767	15962	0	4.52703	5.26451	4.67693	4.58416	5.11471	5.80309	5.34586	5.84868	5.26919	5.11867	4.76765	4.45622	4.64712	33.0038	0.830826	0.333653	2.49009	0.0127711	0.135815	33.0038	0.844055	0.367908	2.29421	0.0217787	0.322009	33.0038	0.338119	0.377219	0.896348	0.370067	0.72161	33.0038	-0.0104473	0.389395	-0.0268295	0.978596	0.998036	33.0038	-0.492707	0.366249	-1.34528	0.178535	0.484489	33.0038	-0.516384	0.354995	-1.45462	0.145774	0.517058
5138	chr1	189908255	189908745	491	*	ENSMUSG00000103467.1	Gm38245	7213	0	4.59129	4.53985	3.73226	4.26287	4.40524	4.86793	3.62457	4.83635	4.97311	4.70831	3.76017	3.97667	4.06083	21.8456	0.459905	0.391236	1.17552	0.239787	0.564595	21.8456	0.843984	0.409996	2.05852	0.0395401	0.424984	21.8456	0.657088	0.416148	1.57898	0.114341	0.433192	21.8456	-0.0967022	0.442532	-0.21852	0.827024	0.978839	21.8456	0.197183	0.411415	0.479279	0.63174	NA	21.8456	-0.283599	0.381368	-0.743636	0.457097	0.820418
40406	chr19	30161967	30162370	404	*	ENSMUSG00000058607.4	Rpl31-ps20	1346	0	3.64993	3.33726	3.46668	3.11474	4.08602	3.14299	4.17001	3.60602	4.48962	4.01949	4.17896	3.82695	3.51846	14.7062	0.0468665	0.444082	0.105536	0.915951	NA	14.7062	0.843937	0.513438	1.6437	0.100238	NA	14.7062	-0.389448	0.511769	-0.760985	0.446666	0.773692	14.7062	0.618956	0.529297	1.16939	0.242245	0.815283	14.7062	-0.436315	0.522284	-0.835398	0.403494	NA	14.7062	-0.614429	0.495349	-1.2404	0.214828	NA
46112	chr2	125259053	125260349	1297	*	ENSMUSG00000027203.15	Dut	11862	0	6.09204	5.18648	5.06181	4.98408	5.79905	6.02757	6.07868	5.58319	5.81895	6.08375	4.93841	5.66283	5.27254	47.8779	0.636546	0.293695	2.16737	0.0302069	0.20539	47.8779	0.84372	0.33512	2.51766	0.0118136	0.234891	47.8779	0.374805	0.326897	1.14655	0.251566	0.61992	47.8779	0.326706	0.346562	0.942706	0.345831	0.866567	47.8779	-0.261741	0.322142	-0.812502	0.416504	0.729164	47.8779	-0.142209	0.314741	-0.451829	0.651392	0.910685
611	chr1	39993513	39994262	750	*	ENSMUSG00000102985.1	4930456G14Rik	56105	0	4.59129	4.53985	4.15048	4.33311	5.21614	4.78837	4.64874	5.17071	4.6524	5.24989	4.70593	4.23628	4.2312	25.4411	0.563538	0.348208	1.6184	0.105577	0.381756	25.4411	0.843507	0.38656	2.18209	0.0291032	0.369502	25.4411	0.178472	0.392848	0.454304	0.64961	0.882098	25.4411	0.154074	0.408378	0.377283	0.705963	0.959348	25.4411	-0.385066	0.386647	-0.99591	0.319294	0.649622	25.4411	-0.510961	0.370117	-1.38054	0.16742	0.550676
29141	chr15	92416701	92417294	594	*	ENSMUSG00000036218.15	Pdzrn4	19785	0	3.97302	3.92279	3.73226	3.94173	5.07926	5.27057	5.18661	4.6774	4.43101	4.77954	4.82685	4.64702	4.38355	23.1729	0.56213	0.326533	1.72151	0.0851581	0.343204	23.1729	0.84349	0.411679	2.0489	0.0404719	0.428833	23.1729	-0.717518	0.412222	-1.74061	0.0817517	0.364275	23.1729	0.826509	0.419479	1.97032	0.0488015	0.551228	23.1729	-1.27965	0.407294	-3.14183	0.00167897	0.0314745	23.1729	-0.734499	0.404282	-1.8168	0.069248	0.360345
52124	chr3	112259975	112261573	1599	*	ENSMUSG00000105077.1	Gm4859	40798	0	5.56105	5.33853	5.44149	4.84677	6.5474	7.25711	6.92391	6.10441	5.81895	6.02633	5.5782	6.4706	5.61804	64.1995	0.966456	0.278042	3.47593	0.000509082	0.0307622	64.1995	0.84341	0.336348	2.50755	0.0121571	0.23889	64.1995	-0.526509	0.331471	-1.5884	0.112196	0.42919	64.1995	0.822052	0.340134	2.41685	0.0156557	0.379125	64.1995	-1.49296	0.325712	-4.5837	4.56825e-06	0.000571885	64.1995	-0.547866	0.327584	-1.67244	0.0944369	0.420131
69126	chr6	100532279	100534392	2114	*	ENSMUSG00000101553.1	1700049E22Rik	4878	0	6.77051	6.49257	6.20207	5.93876	6.87143	7.18127	7.35691	6.90948	6.58203	7.15573	6.63103	6.56821	6.89713	107.272	0.440362	0.227748	1.93355	0.053168	0.271867	107.272	0.843332	0.263675	3.19838	0.00138204	0.0668651	107.272	-0.0664939	0.257485	-0.258244	0.796219	0.938858	107.272	0.638247	0.267696	2.38422	0.0171152	0.392782	107.272	-0.506856	0.256752	-1.97411	0.0483691	0.233322	107.272	-0.271579	0.253302	-1.07215	0.283651	0.689382
1261	chr1	72215003	72215505	503	*	ENSMUSG00000039395.8	Mreg	2695	0	4.06642	4.82378	3.73226	4.18903	4.22229	3.37855	4.05175	4.83635	4.97311	4.55432	3.49414	4.04608	4.2312	19.8829	0.00403903	0.418513	0.00965092	0.9923	0.997949	19.8829	0.84321	0.425863	1.98	0.0477034	0.458343	19.8829	0.559673	0.430088	1.3013	0.193156	0.553062	19.8829	-0.0222145	0.455659	-0.0487526	0.961116	0.996013	19.8829	0.555634	0.443381	1.25317	0.210142	NA	19.8829	-0.305752	0.398384	-0.767479	0.442797	0.812882
67802	chr6	65677541	65678718	1178	*	ENSMUSG00000049001.5	Ndnf	5950	0	5.23874	5.18648	5.19977	4.89401	5.4562	6.39293	6.04812	5.5143	5.5701	6.35261	5.13857	5.70636	5.61804	46.248	0.479797	0.309211	1.55168	0.120738	0.407873	46.248	0.8432	0.354847	2.37624	0.0174903	0.288662	46.248	-0.312723	0.357907	-0.873754	0.382252	0.730489	46.248	0.479905	0.363159	1.32147	0.186344	0.777221	46.248	-0.79252	0.356113	-2.22547	0.0260496	0.163402	46.248	-0.676018	0.34947	-1.93441	0.0530629	0.315254
710	chr1	44584277	44585601	1325	*	ENSMUSG00000102319.1	Gm37626	23391	0	5.35437	4.87442	5.01272	5.06886	5.79905	5.76203	5.29471	6.0241	5.7487	5.80518	4.82685	5.42298	5.27254	41.0945	0.446529	0.287232	1.5546	0.120042	0.406469	41.0945	0.843024	0.317314	2.65675	0.00788987	0.188853	41.0945	-0.0807099	0.328685	-0.245554	0.806028	0.942297	41.0945	0.173463	0.332028	0.522435	0.601368	0.940014	41.0945	-0.527239	0.326714	-1.61376	0.106579	0.365275	41.0945	-0.750271	0.313815	-2.39081	0.0168115	0.167403
5635	chr10	12709018	12709470	453	*	ENSMUSG00000088516.1	Gm23044	84503	0	3.06208	4.10349	3.14092	3.26604	3.23451	3.91651	3.01503	4.2948	3.65844	3.89669	2.47599	2.03698	3.51846	12.0544	0.713943	0.559076	1.27701	0.2016	NA	12.0544	0.842939	0.55097	1.52992	0.126037	NA	12.0544	1.0097	0.585432	1.72471	0.0845791	0.370914	12.0544	-0.489797	0.618461	-0.791961	0.428383	0.894975	12.0544	0.295759	0.56223	0.526047	0.598856	NA	12.0544	-0.323033	0.513619	-0.628936	0.529391	NA
3591	chr1	153473074	153475079	2006	*	ENSMUSG00000042699.11	Dhx9	12580	0	6.74248	6.35667	5.06181	5.06886	6.57312	6.76954	6.49594	6.08871	5.7245	5.82215	4.99111	5.13515	5.4556	62.9417	1.43155	0.256714	5.57643	2.45501e-08	5.29097e-05	62.9417	0.842801	0.299812	2.81109	0.00493733	0.145441	62.9417	1.37901	0.279244	4.93837	7.87775e-07	9.05847e-05	62.9417	0.1453	0.315637	0.46034	0.645272	0.949536	62.9417	-0.0525395	0.260942	-0.201346	0.840428	0.951736	62.9417	0.68151	0.261223	2.60892	0.00908295	0.114889
78601	chr8	85601115	85601792	678	*	ENSMUSG00000031701.5	Dnaja2	45843	0	4.15413	4.26406	3.95647	4.11122	4.56758	3.91651	3.92292	5.10975	4.70281	4.67132	4.26708	4.11231	4.2312	21.2258	0.0245405	0.38556	0.0636491	0.94925	0.982817	21.2258	0.842795	0.407371	2.06886	0.0385592	0.421148	21.2258	0.0123975	0.421094	0.0294413	0.976513	0.993512	21.2258	0.16926	0.430974	0.392738	0.694513	0.957692	21.2258	-0.012143	0.431803	-0.0281215	0.977565	NA	21.2258	-0.661137	0.396904	-1.66574	0.0957658	0.423167
32222	chr16	87083138	87084270	1133	*	ENSMUSG00000089252.1	Gm25715	237667	0	5.49539	5.82408	4.47431	4.18903	5.48359	6.09526	5.53407	5.20024	5.3346	4.88021	4.35013	5.16665	5.10727	34.8585	0.794909	0.309303	2.57	0.0101699	0.121323	34.8585	0.842546	0.37638	2.23855	0.025185	0.345353	34.8585	0.751994	0.338212	2.22344	0.0261863	0.190171	34.8585	0.630511	0.386132	1.63289	0.102492	0.686246	34.8585	-0.0429153	0.32912	-0.130394	0.896255	0.970018	34.8585	0.539959	0.327034	1.65108	0.0987225	0.428846
60386	chr5	16002479	16002959	481	*	ENSMUSG00000104886.1	Gm43000	4639	0	4.92633	5.40894	4.39991	4.02896	4.96733	5.71977	5.66068	5.0461	5.09137	4.94362	4.42865	4.60164	5.27254	29.9269	0.662765	0.327886	2.02133	0.043246	0.245391	29.9269	0.84227	0.39475	2.13368	0.0328692	0.39116	29.9269	0.390624	0.364994	1.07022	0.28452	0.651069	29.9269	0.620167	0.405078	1.53098	0.125774	0.720373	29.9269	-0.272142	0.358207	-0.759733	0.447414	0.751333	29.9269	0.168521	0.353497	0.476724	0.633559	0.905082
74239	chr7	102425667	102426517	851	*	ENSMUSG00000030978.9	Rrm1	15177	0	4.92633	4.92335	4.67693	4.18903	5.28001	5.01499	4.64874	5.3658	5.16515	5.22458	4.42865	5.13515	4.45409	30.3303	0.301166	0.329771	0.913259	0.361106	0.678494	30.3303	0.842239	0.367867	2.28952	0.0220489	0.324574	30.3303	0.193054	0.363448	0.531175	0.595297	0.857255	30.3303	0.308229	0.383965	0.802751	0.422119	0.89269	30.3303	-0.108112	0.364401	-0.296683	0.766708	0.922129	30.3303	-0.340956	0.346397	-0.984295	0.324971	0.726496
85679	chr9	117400104	117400749	646	*	ENSMUSG00000092504.1	Gm20396	2229	0	5.27832	5.18648	4.2385	4.40008	4.80316	5.80309	5.12937	5.07828	5.09137	5.22458	4.64144	4.50634	4.70611	30.6622	0.67174	0.326076	2.06008	0.0393914	0.234143	30.6622	0.842215	0.374538	2.24868	0.0245331	0.341003	30.6622	0.639591	0.355483	1.79922	0.0719841	0.340588	30.6622	0.302982	0.391864	0.773181	0.439415	0.900449	30.6622	-0.0321495	0.347153	-0.0926091	0.926214	0.978406	30.6622	0.100358	0.336287	0.29843	0.765375	0.945117
31546	chr16	42269417	42269926	510	*	ENSMUSG00000098300.1	Mir6540	33542	0	4.38921	4.60128	4.6125	3.52802	4.51547	4.70417	4.56487	4.71881	5.05302	5.06265	3.76017	3.56846	3.64447	19.6085	0.993867	0.401716	2.47405	0.013359	NA	19.6085	0.842046	0.405817	2.07494	0.0379923	0.418524	19.6085	0.902215	0.436439	2.06722	0.0387134	0.239892	19.6085	-0.530632	0.453043	-1.17126	0.241494	0.814854	19.6085	-0.0916519	0.411445	-0.222756	0.823725	NA	19.6085	-0.470462	0.387194	-1.21506	0.224345	0.626701
26481	chr15	25639225	25639578	354	*	ENSMUSG00000022272.17	Myo10	16699	0	3.97302	4.33811	3.31297	3.40297	4.15576	3.37855	3.92292	4.05719	3.75717	4.47069	2.7451	3.65987	4.06083	13.8865	0.317992	0.460433	0.690637	0.489793	NA	13.8865	0.841996	0.510326	1.64992	0.0989595	NA	13.8865	0.609341	0.48623	1.2532	0.210134	0.574551	13.8865	0.263723	0.537822	0.490354	0.623884	0.945385	13.8865	0.291349	0.486888	0.59839	0.54958	NA	13.8865	0.0310685	0.45563	0.0681879	0.945636	NA
52417	chr3	127256784	127258922	2139	*	ENSMUSG00000105733.1	Gm42973	13008	0	8.09284	7.50879	6.93995	7.00433	7.47292	8.02831	7.66957	7.64879	7.40972	8.23228	7.45576	7.66908	7.49906	185.351	0.189745	0.239656	0.791737	0.428514	0.729068	185.351	0.841824	0.270309	3.1143	0.00184384	0.0797422	185.351	0.284761	0.265415	1.07289	0.28332	0.650234	185.351	0.577009	0.272693	2.11596	0.0343481	0.496558	185.351	0.0950164	0.266281	0.356827	0.721221	0.903485	185.351	0.0199464	0.262965	0.0758519	0.939537	0.988006
53120	chr3	148397846	148400497	2652	*	ENSMUSG00000077441.1	Gm23131	43627	0	7.52978	6.97109	6.08822	6.14808	7.15303	7.77329	7.4765	6.97075	6.5685	7.22755	7.04658	6.96757	7.81269	131.91	0.156471	0.262008	0.597201	0.550373	0.808632	131.91	0.841534	0.307165	2.73968	0.00614989	0.163615	131.91	-0.0494371	0.292466	-0.169035	0.865769	0.961443	131.91	1.21856	0.307097	3.96801	7.24756e-05	0.0228353	131.91	-0.205909	0.293574	-0.701384	0.483063	0.776661	131.91	0.327591	0.292538	1.11983	0.262788	0.668397
12253	chr11	75730319	75730602	284	*	ENSMUSG00000020849.13	Ywhae	2266	0	3.87315	3.92279	3.46668	2.53329	3.23451	3.91651	3.24801	3.6917	4.23938	3.4495	2.97181	2.99706	3.86762	12.2788	0.150889	0.508584	0.296685	0.766707	NA	12.2788	0.841523	0.559325	1.50453	0.132445	NA	12.2788	0.620255	0.525779	1.17969	0.238124	0.604566	12.2788	0.312557	0.588988	0.530669	0.595648	0.938653	12.2788	0.469365	0.534979	0.877352	0.380295	NA	12.2788	0.0912894	0.492323	0.185426	0.852895	NA
70232	chr6	128596706	128598071	1366	*	ENSMUSG00000107503.1	RP23-214M22.10	8680	0	5.27832	5.57126	4.54506	5.36551	5.98298	6.3381	6.30235	6.11995	5.48623	5.85551	5.70982	6.22336	6.08619	53.927	0.174919	0.268765	0.650824	0.51516	0.787817	53.927	0.841381	0.324976	2.58906	0.00962387	0.209985	53.927	-0.609242	0.31333	-1.94441	0.0518461	0.284278	53.927	1.02627	0.326827	3.14009	0.00168896	0.138669	53.927	-0.78416	0.315484	-2.48558	0.0129341	0.106878	53.927	-0.424357	0.311399	-1.36275	0.172962	0.558734
18490	chr12	98369364	98371660	2297	*	ENSMUSG00000021886.6	Gpr65	100728	0	6.06966	5.63139	5.51382	5.98312	6.89202	7.55027	7.15659	6.59055	6.58203	6.63784	6.90268	6.93134	6.80567	95.0666	0.331331	0.223532	1.48226	0.138272	0.435686	95.0666	0.841144	0.270776	3.10642	0.00189368	0.0810986	95.0666	-1.02904	0.268927	-3.82649	0.000129985	0.00449963	95.0666	1.12136	0.271363	4.13234	3.59092e-05	0.0143188	95.0666	-1.36037	0.269107	-5.05514	4.30067e-07	0.000110833	95.0666	-0.748826	0.268335	-2.79064	0.00526036	0.0811659
43965	chr2	49764333	49764681	349	*	ENSMUSG00000026765.12	Lypd6b	23006	0	4.52703	4.60128	3.84872	3.40297	3.93551	4.78837	3.78144	4.05719	4.84428	4.28731	4.17896	4.17562	3.86762	18.2425	0.122205	0.408671	0.299031	0.764916	NA	18.2425	0.84105	0.463577	1.81426	0.0696375	0.531523	18.2425	0.505435	0.429299	1.17735	0.239057	0.605699	18.2425	0.486212	0.48097	1.0109	0.312065	0.854247	18.2425	0.383229	0.436974	0.877008	0.380482	NA	18.2425	0.150597	0.409719	0.367562	0.7132	0.931137
44848	chr2	80355932	80357969	2038	*	ENSMUSG00000085921.1	Gm13752	36927	0	6.11408	5.89938	5.82942	5.91605	6.59839	6.76954	6.49594	6.75881	6.48453	6.83466	6.35758	6.49563	6.42157	80.7264	0.195304	0.219725	0.888857	0.37408	0.688461	80.7264	0.840782	0.251205	3.347	0.000816921	0.0481463	80.7264	-0.424854	0.25336	-1.67688	0.0935657	0.391206	80.7264	0.562117	0.256806	2.18888	0.0286058	0.467353	80.7264	-0.620158	0.255096	-2.43107	0.0150542	0.116923	80.7264	-0.703519	0.24768	-2.84043	0.00450526	0.0735617
67804	chr6	65747781	65749891	2111	*	ENSMUSG00000082115.2	Gm15490	8044	0	6.8903	6.20662	5.15523	5.33159	6.74136	6.99891	6.30235	5.84868	5.88594	6.39859	6.39718	6.3928	6.89713	76.1384	0.12852	0.263916	0.486974	0.626277	0.849161	76.1384	0.84058	0.323464	2.59868	0.0093582	0.206808	76.1384	0.0072469	0.293288	0.0247091	0.980287	0.994693	76.1384	1.35441	0.322228	4.20326	2.63098e-05	0.0122139	76.1384	-0.121273	0.295359	-0.410596	0.681369	0.884555	76.1384	0.521075	0.294646	1.76848	0.0769809	0.379545
16	chr1	4969667	4971366	1700	*	ENSMUSG00000085623.1	Gm16041	0	0	5.68404	5.37417	5.32568	5.39864	5.90411	6.96313	6.2496	6.28067	6.05072	6.21804	6.14145	6.25302	6.04107	62.1257	0.26595	0.264553	1.00528	0.314763	0.63937	62.1257	0.840263	0.310873	2.70291	0.00687353	0.173553	62.1257	-0.625438	0.30952	-2.02067	0.0433138	0.256497	62.1257	0.80198	0.314616	2.54908	0.0108008	0.329022	62.1257	-0.891388	0.310477	-2.87103	0.00409141	0.05377	62.1257	-0.663721	0.305716	-2.17104	0.029928	0.231117
25636	chr14	100007402	100008321	920	*	ENSMUSG00000072294.4	Klf12	141442	0	5.0227	3.82317	4.32146	4.695	5.34116	5.76203	5.18661	5.56059	5.05302	5.34689	4.57394	4.85473	4.92059	31.1791	0.661938	0.326824	2.02537	0.0428296	0.24419	31.1791	0.840241	0.372417	2.25618	0.0240593	0.339068	31.1791	-0.268118	0.38732	-0.692239	0.488787	0.800276	31.1791	0.279736	0.388034	0.720905	0.470968	0.909083	31.1791	-0.930056	0.38087	-2.44192	0.0146092	0.11479	31.1791	-0.828623	0.371673	-2.22944	0.0257844	0.213309
17627	chr12	76190316	76190771	456	*	ENSMUSG00000021055.13	Esr2	13056	0	4.52703	4.01597	3.31297	3.40297	4.40524	4.18854	4.05175	4.4504	3.93642	3.9594	2.97181	3.82695	3.86762	16.4473	0.65167	0.426473	1.52805	0.126501	NA	16.4473	0.840136	0.491789	1.70833	0.0875758	NA	16.4473	0.703993	0.459249	1.53292	0.125295	0.453144	16.4473	0.298751	0.518786	0.575866	0.564706	0.931011	16.4473	0.0523226	0.446448	0.117197	0.906704	NA	16.4473	0.162608	0.428517	0.379467	0.704341	NA
84258	chr9	75447001	75447544	544	*	ENSMUSG00000097298.1	A130057D12Rik	5348	0	3.87315	3.47492	3.60557	3.52802	4.08602	4.41733	4.56487	4.34855	4.36992	4.33539	3.34013	4.23628	3.38037	16.6764	0.624882	0.414069	1.50912	0.131267	NA	16.6764	0.840024	0.467216	1.79794	0.0721872	NA	16.6764	-0.0776696	0.485887	-0.159851	0.872998	0.963956	16.6764	0.208306	0.494891	0.420913	0.673818	0.953995	16.6764	-0.702551	0.475763	-1.47668	0.13976	NA	16.6764	-0.709387	0.457667	-1.55001	0.12114	NA
25718	chr14	103354799	103355157	359	*	ENSMUSG00000033004.14	Mycbp2	7984	0	4.65282	4.47569	3.84872	3.64309	4.22229	5.08325	3.62457	4.40037	4.36992	4.77954	3.49414	4.29449	4.2312	18.9866	0.351828	0.404872	0.868986	0.384855	NA	18.9866	0.839897	0.457155	1.83722	0.0661768	0.520537	18.9866	0.522593	0.434191	1.2036	0.228744	0.594905	18.9866	0.348408	0.477456	0.729718	0.465563	0.907967	18.9866	0.170765	0.433699	0.393739	0.693773	NA	18.9866	0.0311034	0.411763	0.0755372	0.939787	0.988096
79172	chr8	96868325	96869602	1278	*	ENSMUSG00000077938.1	Gm24132	212195	0	6.46223	5.79808	3.31297	4.695	5.51046	6.09526	5.6197	4.8735	4.79865	5.24989	4.57394	5.00174	4.86989	36.9444	0.934898	0.325729	2.87017	0.00410254	0.0790646	36.9444	0.839768	0.401064	2.09385	0.0362733	0.409377	36.9444	1.36094	0.348007	3.91067	9.20386e-05	0.00345198	36.9444	0.675682	0.410237	1.64705	0.0995477	0.680248	36.9444	0.426045	0.336084	1.26767	0.204914	0.519503	36.9444	1.19686	0.337145	3.54998	0.000385261	0.0133823
17115	chr12	51505763	51506179	417	*	ENSMUSG00000020953.16	Coch	87161	0	3.76586	4.77129	3.73226	3.52802	4.15576	4.61475	4.47582	4.63477	4.23938	4.33539	3.49414	3.97667	4.06083	17.835	0.55646	0.406907	1.36754	0.171457	NA	17.835	0.839739	0.461455	1.81977	0.0687946	0.528797	17.835	0.51202	0.443428	1.15469	0.248218	0.616071	17.835	0.267633	0.48608	0.550595	0.581911	0.934933	17.835	-0.04444	0.435533	-0.102036	0.918728	NA	17.835	-0.0600857	0.416287	-0.144337	0.885234	NA
65625	chr5	140221321	140221789	469	*	ENSMUSG00000087248.7	Gm16120	13935	0	4.31503	4.40854	3.46668	3.94173	4.08602	3.75848	4.72801	4.40037	4.93143	4.18607	4.26708	3.56846	3.96746	19.0414	0.322405	0.412572	0.781451	0.434538	NA	19.0414	0.839317	0.453635	1.8502	0.0642843	0.514754	19.0414	0.450938	0.443105	1.01768	0.308831	0.673771	19.0414	0.218198	0.478463	0.45604	0.648361	0.950245	19.0414	0.128533	0.443553	0.289782	0.771983	NA	19.0414	-0.17018	0.416173	-0.408917	0.6826	0.92126
56677	chr4	123172037	123172419	383	*	ENSMUSG00000046093.9	Hpcal4	10807	0	3.87315	4.47569	3.60557	3.40297	3.76746	3.37855	4.17001	4.2948	4.43101	4.13265	4.0851	3.56846	3.86762	16.3416	-0.0272115	0.433688	-0.0627444	0.94997	NA	16.3416	0.839276	0.472357	1.77678	0.0756039	NA	16.3416	0.396852	0.450128	0.881644	0.377969	0.727482	16.3416	0.362057	0.495319	0.730958	0.464805	0.907869	16.3416	0.424064	0.465531	0.910924	0.362335	NA	16.3416	-0.0803661	0.42473	-0.189217	0.849923	NA
36154	chr17	72733237	72734072	836	*	ENSMUSG00000098193.1	Gm26963	32791	0	6.15718	5.94749	3.95647	4.26287	5.42829	5.76203	5.06976	5.0461	4.84428	4.88021	5.31432	5.31464	4.70611	35.1172	0.30403	0.299474	1.01521	0.310005	0.635281	35.1172	0.839238	0.38148	2.19995	0.0278103	0.361875	35.1172	0.930629	0.313474	2.96876	0.00299005	0.0450707	35.1172	1.06295	0.383764	2.7698	0.00560904	0.246245	35.1172	0.626599	0.314305	1.9936	0.0461958	0.22745	35.1172	1.15434	0.310674	3.71559	0.000202727	0.00854893
45617	chr2	110179071	110180704	1634	*	ENSMUSG00000085444.1	Gm13936	16184	0	6.27926	6.67507	5.40391	5.69383	6.49455	6.76954	6.22248	6.47446	6.30034	6.37578	5.8012	6.28208	6.19317	72.7099	0.397839	0.241548	1.64704	0.0995494	0.370692	72.7099	0.838952	0.279653	2.99998	0.00269999	0.100262	72.7099	0.380943	0.26549	1.43487	0.151324	0.495407	72.7099	0.564514	0.285889	1.97459	0.0483143	0.549476	72.7099	-0.0168961	0.264876	-0.0637889	0.949138	0.98524	72.7099	0.106505	0.258762	0.411595	0.680636	0.92027
3831	chr1	159389651	159390785	1135	*	ENSMUSG00000103289.1	Gm31256	11246	0	5.49539	5.74463	4.90924	4.64065	5.863	5.9925	5.77707	5.6702	5.7245	5.37016	5.18456	5.47424	5.23296	45.6809	0.576493	0.268582	2.14643	0.0318385	0.21063	45.6809	0.838772	0.318954	2.62976	0.00854462	0.196578	45.6809	0.32081	0.298949	1.07313	0.283215	0.650111	45.6809	0.554509	0.328616	1.68741	0.091525	0.665551	45.6809	-0.255683	0.294583	-0.867949	0.385422	0.706194	45.6809	0.0365462	0.288295	0.126767	0.899125	0.977335
53472	chr3	159884919	159885995	1077	*	ENSMUSG00000105990.1	Gm43307	9072	0	5.4266	5.06091	4.96191	4.46409	5.48359	6.28112	5.73931	5.77207	5.7245	5.0338	4.70593	5.34249	5.06281	40.5925	0.791922	0.314032	2.52179	0.011676	0.130151	40.5925	0.838413	0.363614	2.30578	0.021123	0.316617	40.5925	0.18311	0.357577	0.512085	0.608592	0.863511	40.5925	0.362853	0.375889	0.96532	0.334385	0.86248	40.5925	-0.608812	0.349885	-1.74003	0.0818533	0.315671	40.5925	-0.29245	0.34465	-0.848542	0.396136	0.783357
53119	chr3	148394684	148396453	1770	*	ENSMUSG00000077441.1	Gm23131	40465	0	5.85084	5.33853	5.32568	5.4937	6.05776	6.39293	6.51841	6.18049	5.88594	6.54888	5.64551	5.94311	6.10823	59.6161	0.413011	0.263597	1.56683	0.117154	0.401925	59.6161	0.838404	0.30298	2.76719	0.00565412	0.155729	59.6161	-0.304972	0.304334	-1.0021	0.316297	0.680288	59.6161	0.510071	0.310051	1.64512	0.0999452	0.681257	59.6161	-0.717983	0.303538	-2.36538	0.0180114	0.130236	59.6161	-0.633305	0.297127	-2.13143	0.0330536	0.244154
22765	chr13	111473029	111473778	750	*	ENSMUSG00000032745.17	Gpbp1	16332	0	5.19805	5.14583	4.15048	3.84889	5.31091	5.80309	5.00758	5.0461	4.54595	4.74437	3.63328	4.11231	4.38355	26.0818	1.36758	0.35031	3.9039	9.46531e-05	0.0133232	26.0818	0.838301	0.40722	2.05859	0.0395333	0.424984	26.0818	1.13513	0.383805	2.95758	0.00310065	0.0462586	26.0818	0.0889347	0.434046	0.204897	0.837653	0.980359	26.0818	-0.232442	0.354862	-0.655022	0.512454	0.795694	26.0818	0.385768	0.353183	1.09226	0.274719	0.680003
49680	chr3	22099983	22101148	1166	*	ENSMUSG00000103293.1	Gm5842	18867	0	4.82306	5.302	4.6125	4.79794	5.6132	5.48761	5.39526	5.71181	4.6524	5.88811	4.57394	4.73373	4.14853	33.1767	1.02459	0.345483	2.96566	0.00302035	0.0683143	33.1767	0.83827	0.375212	2.23413	0.0254748	0.347316	33.1767	0.588902	0.387043	1.52154	0.128124	0.457802	33.1767	-0.203327	0.399932	-0.508404	0.61117	0.942895	33.1767	-0.435683	0.37186	-1.17163	0.241345	0.565127	33.1767	-0.452695	0.361442	-1.25247	0.2104	0.610337
4504	chr1	176794072	176795444	1373	*	ENSMUSG00000084749.1	Gm25288	115	0	5.5286	5.66054	4.47431	4.40008	5.56275	6.25176	5.77707	5.2854	5.67484	4.63337	4.17896	5.10293	5.15039	37.6472	1.00778	0.327601	3.07625	0.00209623	0.0578149	37.6472	0.83809	0.390212	2.14778	0.0317313	0.38496	37.6472	0.72498	0.363423	1.99486	0.0460578	0.265231	37.6472	0.473337	0.401955	1.17759	0.238961	0.813064	37.6472	-0.282804	0.351382	-0.804832	0.420917	0.732792	37.6472	0.360227	0.350392	1.02807	0.303917	0.707162
77186	chr8	27188440	27188766	327	*	ENSMUSG00000039720.6	Got1l1	13780	0	3.97302	4.33811	3.14092	4.18903	3.57721	3.37855	3.78144	4.2948	4.79865	4.59438	3.76017	4.11231	3.64447	16.6333	-0.302138	0.449005	-0.672905	0.501007	NA	16.6333	0.837795	0.449671	1.86313	0.0624445	NA	16.6333	0.318018	0.455283	0.698505	0.484861	0.797583	16.6333	0.0962103	0.478049	0.201256	0.840498	0.980701	16.6333	0.620155	0.483871	1.28165	0.199964	NA	16.6333	-0.423567	0.42539	-0.995714	0.319389	NA
1208	chr1	67158940	67159596	657	*	ENSMUSG00000025991.8	Cps1	35913	0	4.52703	4.26406	4.15048	4.02896	5.07926	5.01499	4.17001	4.94504	4.30612	5.22458	3.34013	3.90375	4.2312	20.3057	0.999336	0.397972	2.51107	0.0120366	0.132082	20.3057	0.837679	0.427798	1.95812	0.0502165	0.467741	20.3057	0.552611	0.447049	1.23613	0.216409	0.581507	20.3057	-0.223334	0.462323	-0.483068	0.629047	0.94601	20.3057	-0.446725	0.426538	-1.04733	0.294948	NA	20.3057	-0.508401	0.411244	-1.23625	0.216365	0.618223
60205	chr4	156200829	156201540	712	*	ENSMUSG00000035692.6	Isg15	10	0	4.76852	4.47569	3.95647	4.33311	4.92801	4.78837	4.27931	4.90971	5.05302	4.94362	4.35013	4.23628	4.30938	25.2513	0.438593	0.351171	1.24894	0.211686	0.532861	25.2513	0.837588	0.384239	2.17986	0.0292676	0.370421	25.2513	0.349014	0.384902	0.90676	0.364533	0.718156	25.2513	0.136356	0.407933	0.334262	0.738182	0.965636	25.2513	-0.0895786	0.381634	-0.234724	0.814423	0.942382	25.2513	-0.352218	0.359694	-0.979216	0.327473	0.728288
76642	chr8	11740738	11741182	445	*	ENSMUSG00000031511.14	Arhgef7	12632	0	4.31503	4.26406	3.14092	4.18903	3.67547	3.58098	4.05175	3.92189	4.6524	4.94362	3.49414	3.25333	3.64447	16.6085	0.344739	0.469501	0.734266	0.462786	NA	16.6085	0.837425	0.464288	1.80368	0.0712819	NA	16.6085	0.891364	0.482736	1.84648	0.0648219	0.321625	16.6085	-0.348356	0.509621	-0.683559	0.494254	0.91333	16.6085	0.546625	0.48208	1.13389	0.256842	NA	16.6085	-0.294417	0.434607	-0.677433	0.498131	NA
67972	chr6	72641789	72642368	580	*	ENSMUSG00000102931.1	Gm38114	1716	0	4.31503	4.60128	4.05673	3.84889	4.46141	3.14299	4.72801	4.23896	5.23534	4.63337	4.42865	4.23628	4.30938	21.8776	-0.031864	0.399428	-0.0797741	0.936417	0.97853	21.8776	0.837376	0.43853	1.90951	0.0561965	0.487365	21.8776	0.152384	0.428921	0.355272	0.722386	0.912434	21.8776	0.391601	0.455501	0.859715	0.389946	0.883668	21.8776	0.184248	0.440722	0.418058	0.675904	NA	21.8776	-0.293391	0.410853	-0.714102	0.475164	0.831585
31535	chr16	41551820	41552394	575	*	ENSMUSG00000101463.1	Gm28750	120727	0	4.65282	4.33811	4.47431	4.11122	5.53684	5.67623	5.06976	5.22919	5.09137	4.97431	4.50313	4.73373	4.30938	27.6694	0.94503	0.320805	2.94581	0.00322109	0.0707639	27.6694	0.837365	0.373038	2.24472	0.0247864	0.342708	27.6694	-0.0373587	0.381402	-0.0979511	0.921971	0.978854	27.6694	0.254181	0.392002	0.648418	0.516715	0.91921	27.6694	-0.982389	0.367634	-2.67219	0.00753569	0.0770489	27.6694	-0.620543	0.361883	-1.71476	0.086389	0.402733
21904	chr13	75088723	75090963	2241	*	ENSMUSG00000021587.4	Pcsk1	0	0	6.57777	6.12531	5.36533	5.74625	6.57312	7.28636	7.12765	6.46232	6.52712	6.19216	6.4546	6.4706	5.87102	83.1201	0.723545	0.254187	2.84651	0.00442018	0.0816601	83.1201	0.83723	0.301212	2.77953	0.00544369	0.153003	83.1201	0.0745658	0.288433	0.25852	0.796005	0.938815	83.1201	0.732635	0.305198	2.40053	0.0163715	0.386591	83.1201	-0.64898	0.285006	-2.27707	0.0227818	0.150697	83.1201	-0.0300289	0.284213	-0.105656	0.915855	0.981917
40489	chr19	34637076	34637321	246	*	ENSMUSG00000067297.4	Ifit1bl2	3421	0	4.59129	4.60128	3.73226	3.84889	3.93551	5.01499	3.92292	4.40037	4.75153	4.59438	4.50313	3.90375	4.45409	19.9318	0.0470972	0.390394	0.12064	0.903976	0.967244	19.9318	0.837169	0.442756	1.89081	0.0586494	0.494897	19.9318	0.320642	0.41493	0.772763	0.439663	0.769271	19.9318	0.52822	0.457669	1.15415	0.248437	0.819192	19.9318	0.273545	0.424436	0.644491	0.519257	NA	19.9318	0.0116929	0.398421	0.029348	0.976587	0.995711
44281	chr2	64080752	64084698	3947	*	ENSMUSG00000075324.13	Fign	13339	0	7.2098	6.64621	6.56758	6.58226	6.98117	7.65491	7.28009	7.52586	7.01008	7.60138	6.72737	6.98535	7.15179	130.658	0.355435	0.240685	1.47677	0.139738	0.437509	130.658	0.837118	0.270631	3.09321	0.00198003	0.0834528	130.658	-0.0126996	0.269961	-0.0470424	0.962479	0.989637	130.658	0.395479	0.274926	1.43849	0.150295	0.746472	130.658	-0.368135	0.269979	-1.36357	0.172703	0.476529	130.658	-0.454338	0.265585	-1.71071	0.0871345	0.404565
82540	chr9	46007882	46008574	693	*	ENSMUSG00000034135.14	Sik3	4245	0	4.06642	4.53985	4.32146	3.52802	4.61788	4.05893	4.56487	4.71881	4.84428	4.70831	4.42865	4.50634	4.52134	23.2663	-0.0283462	0.360519	-0.0786262	0.93733	0.978755	23.2663	0.837101	0.408319	2.05012	0.0403532	0.428064	23.2663	-0.171056	0.400479	-0.427129	0.669285	0.890802	23.2663	0.558237	0.421813	1.32342	0.185695	0.77632	23.2663	-0.14271	0.411442	-0.346852	0.728702	0.906761	23.2663	-0.44992	0.386239	-1.16487	0.24407	0.648525
26478	chr15	25631872	25632726	855	*	ENSMUSG00000022272.17	Myo10	9346	0	4.82306	4.66021	4.15048	4.52537	5.11471	5.27057	5.00758	5.01319	5.30227	5.1726	4.64144	5.31464	4.81733	31.0492	0.159688	0.312714	0.510651	0.609595	0.840503	31.0492	0.837044	0.365203	2.29199	0.0219061	0.323002	31.0492	-0.241222	0.356213	-0.677185	0.498289	0.805725	31.0492	0.643007	0.374716	1.71599	0.0861647	0.653752	31.0492	-0.40091	0.360277	-1.11278	0.265803	0.593565	31.0492	-0.435259	0.346193	-1.25727	0.208655	0.607614
25904	chr14	117425771	117426435	665	*	ENSMUSG00000058571.10	Gpc6	500473	0	5.0227	4.71682	4.39991	4.18903	5.39983	6.15991	5.53407	5.10975	5.09137	5.09093	4.82685	5.22768	5.23296	32.8733	0.608583	0.297921	2.04277	0.0410757	0.239387	32.8733	0.8367	0.37225	2.24768	0.0245964	0.341382	32.8733	-0.247868	0.350367	-0.707452	0.479286	0.794405	32.8733	0.856394	0.377839	2.26656	0.023417	0.438217	32.8733	-0.856451	0.345581	-2.4783	0.0132012	0.108324	32.8733	-0.228173	0.344332	-0.662653	0.507553	0.849762
53511	chr4	6224829	6225737	909	*	ENSMUSG00000028243.5	Ubxn2b	33730	0	5.74181	5.18648	5.15523	3.74965	5.34116	5.91969	5.34586	5.46648	5.48623	5.24989	5.31432	5.54788	5.4556	40.0309	0.0981794	0.308189	0.318569	0.750054	0.907113	40.0309	0.836566	0.366891	2.28015	0.0225988	0.329265	40.0309	0.0424968	0.339937	0.125014	0.900513	0.972595	40.0309	0.88351	0.371085	2.38088	0.0172714	0.394908	40.0309	-0.0556826	0.344272	-0.16174	0.871511	0.962222	40.0309	0.08944	0.335353	0.266704	0.789697	0.951734
77723	chr8	61247474	61248000	527	*	ENSMUSG00000031642.8	Sh3rf1	23302	0	5.74181	4.77129	4.39991	4.26287	4.71349	5.21079	4.56487	4.59084	5.26919	5.41559	4.42865	4.64702	5.19227	29.0418	0.0509464	0.362974	0.140358	0.888377	0.961459	29.0418	0.836419	0.407365	2.05324	0.0400488	0.427052	29.0418	0.559581	0.383152	1.46047	0.144162	0.484187	29.0418	0.481198	0.419332	1.14754	0.25116	0.820995	29.0418	0.508634	0.390435	1.30274	0.192665	0.503845	29.0418	0.20436	0.370017	0.552299	0.580743	0.883206
30139	chr16	5199063	5199758	696	*	ENSMUSG00000023143.10	Nagpa	4253	0	4.87562	4.26406	4.39991	4.02896	4.75902	4.61475	4.47582	5.0461	5.16515	4.84743	4.42865	3.82695	4.52134	24.967	0.38732	0.362638	1.06806	0.285492	0.611945	24.967	0.836237	0.389039	2.14949	0.0315953	0.384215	24.967	0.349892	0.395762	0.884098	0.376643	0.726637	24.967	0.0500863	0.414198	0.120924	0.903752	0.988825	24.967	-0.0374277	0.394109	-0.0949678	0.92434	0.977928	24.967	-0.436258	0.36935	-1.18115	0.237542	0.641725
16989	chr12	37125827	37127106	1280	*	ENSMUSG00000036144.6	Meox2	17286	0	6.04692	5.33853	4.73861	4.84677	5.8837	6.7275	6.0169	5.64893	5.45715	5.69894	5.5782	5.31464	5.76402	47.9605	0.692692	0.285953	2.4224	0.0154183	0.147516	47.9605	0.836234	0.347119	2.40907	0.0159932	0.274475	47.9605	0.18119	0.323263	0.560503	0.575136	0.847407	47.9605	0.782221	0.35236	2.21995	0.0264223	0.456514	47.9605	-0.511502	0.318449	-1.60623	0.108224	0.368668	47.9605	0.127177	0.317542	0.400505	0.688785	0.923145
52249	chr3	121447508	121450476	2969	*	ENSMUSG00000106022.1	Gm42929	19461	0	7.0702	7.2743	6.30758	5.91605	6.96183	7.13378	6.74492	6.59055	6.63492	7.43484	6.18735	6.01411	6.1724	103.281	0.840197	0.256827	3.27145	0.00106998	0.0423179	103.281	0.836169	0.285072	2.93318	0.00335506	0.114332	103.281	1.06382	0.280328	3.79492	0.000147693	0.0049577	103.281	0.0026639	0.29467	0.00904028	0.992787	0.999655	103.281	0.223626	0.275269	0.81239	0.416568	0.729202	103.281	0.230318	0.270222	0.85233	0.394031	0.781885
16184	chr11	121810928	121811426	499	*	ENSMUSG00000099690.1	Gm29513	5981	0	3.38574	3.47492	3.46668	4.18903	4.01273	3.75848	4.87456	4.75907	4.84428	4.42698	3.63328	3.74582	3.64447	17.2688	0.641761	0.424144	1.51307	0.130261	NA	17.2688	0.83602	0.441806	1.89228	0.058454	0.494375	17.2688	-0.272058	0.512279	-0.531074	0.595367	0.857278	17.2688	-0.224008	0.4804	-0.466295	0.641004	0.948169	17.2688	-0.913819	0.501574	-1.8219	0.0684694	NA	17.2688	-1.33209	0.476276	-2.79688	0.00515987	NA
19972	chr13	18362818	18363809	992	*	ENSMUSG00000009734.17	Pou6f2	18231	0	4.65282	4.71682	4.32146	4.52537	5.34116	5.67623	5.73931	5.3395	5.3346	5.0338	4.35013	4.85473	4.92059	31.4036	0.860329	0.305731	2.81401	0.0048928	0.0859499	31.4036	0.83599	0.35739	2.33915	0.0193276	0.302784	31.4036	-0.0583892	0.361483	-0.161527	0.871679	0.96337	31.4036	0.323536	0.373598	0.866	0.38649	0.882921	31.4036	-0.918718	0.350438	-2.62163	0.00875116	0.0841132	31.4036	-0.570843	0.344706	-1.65603	0.0977157	0.426682
40401	chr19	30124121	30124568	448	*	ENSMUSG00000058607.4	Rpl31-ps20	36051	0	3.87315	4.01597	3.46668	3.11474	3.93551	3.58098	3.44854	3.99113	4.23938	3.9594	2.97181	3.56846	3.38037	14.2958	0.387822	0.468527	0.827748	0.407813	NA	14.2958	0.835743	0.501049	1.66799	0.0953186	NA	14.2958	0.648306	0.492641	1.31598	0.188181	0.546873	14.2958	0.0652121	0.539051	0.120976	0.90371	0.988825	14.2958	0.260483	0.48964	0.531989	0.594734	NA	14.2958	-0.122225	0.450745	-0.271163	0.786265	NA
31426	chr16	36931087	36932673	1587	*	ENSMUSG00000022831.14	Hcls1	2309	0	5.68404	6.08286	5.06181	5.39864	5.90411	5.80309	5.57752	5.84868	5.9076	6.36424	5.64551	5.19749	5.01695	50.6785	0.485471	0.284562	1.70603	0.0880034	0.348974	50.6785	0.835693	0.310449	2.69188	0.00710501	0.176926	50.6785	0.608978	0.308398	1.97465	0.0483076	0.272464	50.6785	0.0577666	0.32552	0.177459	0.859148	0.983216	50.6785	0.123508	0.305751	0.403949	0.686251	0.887326	50.6785	-0.168948	0.292445	-0.577708	0.563462	0.877308
46477	chr2	132389805	132390183	379	*	ENSMUSG00000050558.13	Prokr2	4357	0	4.31503	4.10349	3.60557	3.40297	4.01273	5.01499	3.78144	4.79823	3.65844	4.13265	4.35013	4.4043	3.22766	17.2277	0.252119	0.436057	0.578179	0.563143	NA	17.2277	0.835688	0.511924	1.63244	0.102586	0.612823	17.2277	0.121528	0.482202	0.252028	0.801019	0.940455	17.2277	0.640556	0.524793	1.22059	0.222242	0.803747	17.2277	-0.13059	0.484944	-0.26929	0.787706	NA	17.2277	-0.0736027	0.468163	-0.157216	0.875075	NA
2304	chr1	93665393	93665684	292	*	ENSMUSG00000026277.13	Stk25	6733	0	3.97302	2.01279	3.31297	3.40297	4.08602	3.14299	3.24801	4.40037	4.23938	3.69035	3.16769	2.84954	3.38037	11.8793	0.545556	0.528439	1.03239	0.301889	NA	11.8793	0.835584	0.542845	1.53927	0.123739	NA	11.8793	0.181166	0.596072	0.303933	0.761179	0.926965	11.8793	-0.255466	0.591222	-0.432098	0.66567	0.952131	11.8793	-0.36439	0.586127	-0.621691	0.534145	NA	11.8793	-0.909884	0.548123	-1.66	0.0969144	NA
49902	chr3	34795218	34796324	1107	*	ENSMUSG00000106519.1	Gm38509	23142	0	6.47931	6.47627	5.54868	5.18736	5.42829	6.39293	6.04812	5.86721	6.23331	6.42104	5.88714	5.76929	5.99449	61.5873	0.0931718	0.27356	0.34059	0.733412	0.900266	61.5873	0.835205	0.308908	2.70373	0.00685655	0.173465	61.5873	0.603105	0.292135	2.06448	0.0389727	0.240628	61.5873	0.520136	0.315898	1.64653	0.0996538	0.680595	61.5873	0.509934	0.295951	1.72303	0.0848829	0.321868	61.5873	0.288037	0.284562	1.01221	0.311438	0.714002
35875	chr17	64136047	64136391	345	*	ENSMUSG00000080455.1	Gm24194	185223	0	3.38574	4.47569	4.05673	3.52802	3.09944	3.91651	4.05175	4.23896	4.93143	4.55432	3.8768	3.82695	3.05685	15.5266	0.0503338	0.474185	0.106148	0.915465	NA	15.5266	0.835131	0.473107	1.7652	0.0775295	NA	15.5266	0.426266	0.496606	0.858359	0.390694	0.736431	15.5266	-0.179434	0.509784	-0.351981	0.724852	0.963077	15.5266	0.375933	0.509114	0.738405	0.460268	NA	15.5266	-0.588298	0.458878	-1.28204	0.199829	NA
46977	chr2	151669962	151670898	937	*	ENSMUSG00000074704.9	Rad21l	1428	0	5.90241	5.14583	4.6125	4.89401	4.96733	5.38316	5.18661	5.14055	5.69988	5.80518	4.64144	4.81551	4.81733	36.6273	0.417968	0.326207	1.2813	0.20009	0.519034	36.6273	0.835088	0.35	2.38596	0.0170345	0.284227	36.6273	0.829444	0.344929	2.40468	0.0161866	0.141087	36.6273	-0.000800511	0.37015	-0.00216267	0.998274	1	36.6273	0.411476	0.342985	1.19969	0.230259	0.550464	36.6273	-0.00644469	0.323211	-0.0199396	0.984092	0.997378
8562	chr10	111574532	111574900	369	*	ENSMUSG00000097082.1	4933440J02Rik	19372	0	3.87315	4.01597	3.14092	3.64309	4.08602	4.41733	3.62457	3.60602	4.43101	4.42698	3.76017	3.47087	3.86762	14.7421	0.404266	0.439371	0.920102	0.357519	NA	14.7421	0.835023	0.494219	1.68958	0.091108	NA	14.7421	0.270785	0.484081	0.559379	0.575903	0.847883	14.7421	0.294519	0.519909	0.566482	0.571066	0.932182	14.7421	-0.133481	0.481321	-0.277323	0.781532	NA	14.7421	-0.269719	0.456378	-0.590999	0.554521	NA
62652	chr5	107115581	107116217	637	*	ENSMUSG00000106643.1	Gm43422	19470	0	4.65282	4.66021	4.15048	3.26604	4.46141	3.75848	4.17001	4.79823	4.23938	4.51311	4.26708	3.90375	4.30938	20.0306	0.045507	0.395825	0.114967	0.908471	0.968602	20.0306	0.835023	0.440898	1.89392	0.0582363	0.493311	20.0306	0.525077	0.411079	1.27731	0.201491	0.563558	20.0306	0.430127	0.459131	0.936828	0.348847	0.867155	20.0306	0.47957	0.421598	1.1375	0.255327	NA	20.0306	0.120181	0.390609	0.307675	0.75833	0.943342
70502	chr6	140657760	140658715	956	*	ENSMUSG00000030232.17	Aebp2	35096	0	5.46141	5.54022	4.32146	4.33311	5.18312	5.67623	4.27931	5.22919	5.26919	4.88021	4.93841	5.70636	5.4556	34.3517	-0.275603	0.322988	-0.853289	0.393499	0.703604	34.3517	0.835008	0.388384	2.14995	0.0315589	0.383909	34.3517	0.0874561	0.34551	0.253121	0.800174	0.940058	34.3517	1.12811	0.389327	2.89759	0.00376036	0.203718	34.3517	0.363059	0.357802	1.01469	0.310252	0.640375	34.3517	0.38056	0.344448	1.10484	0.269228	0.674529
38641	chr18	69805977	69806755	779	*	ENSMUSG00000064706.1	Gm22508	27931	0	5.46141	5.22602	4.96191	4.11122	5.14932	5.585	5.29471	5.22919	5.26919	5.6235	4.35013	4.7752	5.34857	34.0498	0.46647	0.32441	1.4379	0.150461	0.452921	34.0498	0.834928	0.366668	2.27707	0.0227823	0.32994	34.0498	0.477245	0.354057	1.34793	0.177681	0.533308	34.0498	0.314101	0.381116	0.824162	0.409848	0.890177	34.0498	0.0107745	0.351329	0.030668	0.975534	0.992867	34.0498	-0.0435825	0.338457	-0.128768	0.897541	0.977
17786	chr12	79758954	79759496	543	*	ENSMUSG00000101696.1	Gm28056	204071	0	4.71183	4.53985	3.73226	4.18903	4.71349	4.61475	4.05175	4.75907	5.23534	4.23758	3.8768	4.11231	3.96746	21.0408	0.538415	0.395213	1.36234	0.17309	0.484209	21.0408	0.834807	0.426715	1.95636	0.0504233	0.468294	21.0408	0.6637	0.424405	1.56384	0.117856	0.439873	21.0408	0.00966429	0.455233	0.0212293	0.983063	0.998793	21.0408	0.125285	0.417469	0.300105	0.764097	NA	21.0408	-0.161443	0.39366	-0.410107	0.681727	0.920749
70520	chr6	140888182	140889293	1112	*	ENSMUSG00000107638.2	RP24-338D12.1	66315	0	6.02382	5.94749	5.24297	4.98408	5.79905	6.36578	6.10861	5.60544	5.9076	6.20516	5.47096	5.49921	5.48959	52.7503	0.612183	0.26734	2.2899	0.0220271	0.175525	52.7503	0.834532	0.307829	2.71102	0.00670763	0.171454	52.7503	0.50815	0.294248	1.72695	0.0841773	0.370209	52.7503	0.382699	0.318408	1.20191	0.229398	0.806904	52.7503	-0.104033	0.289828	-0.358949	0.719634	0.902862	52.7503	0.0563166	0.282766	0.199163	0.842135	0.965213
61615	chr5	54539541	54540339	799	*	ENSMUSG00000106529.1	Gm18451	29565	0	3.38574	3.47492	3.14092	3.64309	4.61788	5.95656	5.06976	4.40037	3.65844	4.38191	4.50313	4.81551	4.2312	19.4909	0.761442	0.381408	1.9964	0.0458909	NA	19.4909	0.834452	0.506307	1.64812	0.0993289	0.605203	19.4909	-1.19441	0.505334	-2.3636	0.0180985	0.150765	19.4909	1.20111	0.506146	2.37305	0.017642	0.398567	19.4909	-1.95585	0.497879	-3.92836	8.55265e-05	NA	19.4909	-0.82775	0.505495	-1.6375	0.101525	0.434357
4021	chr1	164432381	164434737	2357	*	ENSMUSG00000103493.1	Gm37411	7667	0	7.15769	7.23608	5.91205	5.74625	6.98117	7.48868	6.94065	6.79797	6.44064	6.68499	6.50983	6.55637	6.6491	104.027	0.580339	0.217842	2.66404	0.00772089	0.105851	104.027	0.834422	0.259214	3.21905	0.00128615	0.0636409	104.027	0.629936	0.239076	2.63488	0.00841667	0.0925719	104.027	0.754604	0.262841	2.87096	0.00409233	0.212701	104.027	0.0495966	0.23688	0.209374	0.834156	0.949306	104.027	0.550117	0.235082	2.34011	0.0192782	0.181034
25838	chr14	111295046	111296052	1007	*	ENSMUSG00000093362.1	Gm22802	12999	0	4.31503	3.92279	5.01272	5.06886	5.63779	6.06181	6.27621	5.97368	6.05072	5.50238	4.8837	5.78967	4.30938	42.2621	0.864054	0.328438	2.6308	0.0085185	0.111208	42.2621	0.834339	0.368945	2.26142	0.0237332	0.337339	42.2621	-1.06837	0.421505	-2.53465	0.0112561	0.112131	42.2621	0.116375	0.38265	0.304131	0.761028	0.969724	42.2621	-1.93242	0.414542	-4.66158	3.13794e-06	0.000438076	42.2621	-1.78633	0.409104	-4.36645	1.26283e-05	0.00112083
78590	chr8	85405737	85406057	321	*	ENSMUSG00000031698.14	Mylk3	19391	0	3.97302	4.26406	3.60557	3.64309	4.01273	3.14299	4.87456	4.54553	4.43101	4.23758	3.76017	3.25333	3.86762	16.9643	0.587933	0.437617	1.34349	0.179114	NA	16.9643	0.834235	0.473126	1.76324	0.07786	0.555649	16.9643	0.535777	0.476762	1.12378	0.261105	0.629144	16.9643	0.00305515	0.507006	0.00602588	0.995192	0.999808	16.9643	-0.0521564	0.466714	-0.111752	0.91102	NA	16.9643	-0.295403	0.440562	-0.670513	0.502531	NA
82008	chr9	35005951	35006249	299	*	ENSMUSG00000089465.1	Gm23702	45931	0	3.87315	3.60058	3.84872	3.52802	3.67547	3.58098	3.01503	4.49875	4.54595	4.38191	2.7451	3.25333	4.06083	13.9406	0.0257675	0.484154	0.0532217	0.957555	NA	13.9406	0.834163	0.468614	1.78006	0.0750655	NA	13.9406	0.313524	0.50858	0.61647	0.537585	0.828724	13.9406	-0.257408	0.512208	-0.502546	0.615283	0.943657	13.9406	0.287757	0.523689	0.549481	0.582676	NA	13.9406	-0.778047	0.464646	-1.6745	0.0940333	NA
29290	chr15	96294289	96294671	383	*	ENSMUSG00000033237.18	Arid2	6770	0	4.52703	4.47569	3.84872	3.11474	3.76746	4.05893	4.87456	4.40037	4.43101	4.01949	3.49414	3.97667	3.86762	17.3123	0.494401	0.420303	1.1763	0.239477	NA	17.3123	0.834083	0.479499	1.73949	0.0819487	0.566489	17.3123	0.733717	0.446437	1.6435	0.10028	0.405016	17.3123	0.324869	0.503231	0.645568	0.518559	0.91993	17.3123	0.239317	0.440381	0.543431	0.586833	NA	17.3123	0.224504	0.419504	0.535166	0.592535	NA
11883	chr11	69763753	69764200	448	*	ENSMUSG00000018750.14	Zbtb4	1711	0	4.06642	4.10349	3.60557	3.84889	3.85393	3.75848	4.27931	4.59084	4.60015	4.38191	3.49414	4.4043	3.51846	16.6112	0.0646976	0.423999	0.152589	0.878722	NA	16.6112	0.834053	0.451407	1.84767	0.0646495	NA	16.6112	0.184323	0.455806	0.404389	0.685927	0.897601	16.6112	0.187679	0.477241	0.393258	0.694129	0.957692	16.6112	0.119625	0.466285	0.25655	0.797526	NA	16.6112	-0.462052	0.428682	-1.07784	0.281104	NA
2716	chr1	129695005	129696818	1814	*	ENSMUSG00000104130.1	Gm36951	13724	0	5.82434	5.7716	5.10927	4.98408	6.22933	7.01647	6.40239	6.16559	5.86396	5.48117	5.13857	5.88746	5.73598	56.4637	0.952178	0.282378	3.372	0.000746251	0.0360517	56.4637	0.833954	0.337014	2.47453	0.013341	0.250886	56.4637	0.166151	0.322904	0.514552	0.606866	0.862704	56.4637	0.604184	0.343872	1.757	0.0789176	0.637905	56.4637	-0.786027	0.315525	-2.49117	0.0127321	0.105958	56.4637	-0.0636191	0.31559	-0.201588	0.840239	0.964932
8314	chr10	99171302	99173702	2401	*	ENSMUSG00000089994.1	Gm16239	10907	0	8.3373	7.7785	6.49795	6.10857	7.28339	7.92049	7.56551	6.93606	6.97973	7.43484	6.68001	6.94048	7.17286	150.047	0.661976	0.241695	2.73889	0.00616468	0.0953126	150.047	0.833763	0.279162	2.98667	0.00282037	0.102928	150.047	1.1443	0.264459	4.32693	1.51205e-05	0.00086252	150.047	0.640669	0.282328	2.26924	0.0232539	0.437606	150.047	0.48232	0.262467	1.83764	0.0661153	0.279554	150.047	0.951202	0.261077	3.64338	0.000269082	0.0104035
52228	chr3	120540810	120542695	1886	*	ENSMUSG00000089027.1	Gm25013	67397	0	5.5928	5.82408	6.13485	5.61144	6.72998	7.31504	7.02153	6.78828	6.55484	6.7749	6.47325	6.36591	5.94636	84.2146	0.755851	0.239079	3.16151	0.00156954	0.050526	84.2146	0.83364	0.274878	3.03277	0.00242321	0.0947938	84.2146	-0.574974	0.285769	-2.01202	0.0442176	0.259634	84.2146	0.396387	0.28163	1.40748	0.159286	0.755004	84.2146	-1.33082	0.281997	-4.71929	2.36667e-06	0.000356546	84.2146	-1.01223	0.279118	-3.62653	0.000287259	0.0108402
53851	chr4	30789526	30790438	913	*	ENSMUSG00000082949.1	Gm11920	86990	0	5.35437	5.22602	3.73226	4.52537	4.71349	5.9925	5.66068	5.07828	4.93143	4.97431	4.0851	4.45622	4.81733	29.7418	1.05226	0.351708	2.99187	0.00277276	0.0656682	29.7418	0.833488	0.41222	2.02195	0.0431815	0.439607	29.7418	0.832583	0.387966	2.14602	0.0318711	0.214083	29.7418	0.303704	0.429424	0.707237	0.479419	0.910506	29.7418	-0.21968	0.371994	-0.590549	0.554823	0.820886	29.7418	0.302799	0.368833	0.820966	0.411666	0.795095
53770	chr4	20091036	20091373	338	*	ENSMUSG00000073987.4	Ggh	48983	0	2.05337	3.71616	3.31297	3.40297	4.15576	4.41733	3.44854	4.05719	4.36992	3.9594	2.97181	3.47087	2.374	12.3334	1.1186	0.500642	2.23433	0.0254611	NA	12.3334	0.833472	0.526422	1.58328	0.113359	NA	12.3334	0.0887202	0.601189	0.147574	0.882679	0.966949	12.3334	-0.356779	0.581502	-0.613548	0.539514	0.924524	12.3334	-1.02988	0.568096	-1.81286	0.0698528	NA	12.3334	-1.10153	0.548092	-2.00976	0.0444571	NA
44250	chr2	61642709	61643126	418	*	ENSMUSG00000064289.15	Tank	64123	0	4.92633	4.18601	3.60557	3.84889	4.96733	5.27057	4.56487	4.75907	4.16939	4.55432	4.42865	4.35044	4.14853	21.0453	0.670873	0.36105	1.85812	0.0631527	0.296389	21.0453	0.832984	0.440165	1.89243	0.0584331	0.494252	21.0453	0.299458	0.405591	0.738326	0.460316	0.782545	21.0453	0.613751	0.453309	1.35394	0.175757	0.767043	21.0453	-0.371415	0.396527	-0.936669	0.348929	NA	21.0453	0.0802252	0.390846	0.20526	0.837369	0.964259
3759	chr1	156985584	156986771	1188	*	ENSMUSG00000101905.1	4930439D14Rik	45745	0	4.92633	5.22602	5.01272	4.84677	5.51046	5.08325	5.18661	5.71181	5.79591	5.7172	4.93841	4.85473	5.23296	37.0657	0.294137	0.295232	0.996291	0.319109	0.643266	37.0657	0.832948	0.317258	2.62546	0.00865317	0.197689	37.0657	0.0762009	0.328971	0.231634	0.816823	0.94544	37.0657	0.0854194	0.334965	0.25501	0.798715	0.975823	37.0657	-0.217936	0.329978	-0.660457	0.508961	0.793686	37.0657	-0.671327	0.310923	-2.15914	0.0308391	0.235233
31798	chr16	56913725	56914397	673	*	ENSMUSG00000083467.1	Gm15840	3671	0	5.23874	4.66021	3.73226	2.75418	4.92801	5.48761	5.48927	4.23896	3.75717	4.13265	4.0851	4.29449	5.01695	22.8443	0.80911	0.357177	2.26529	0.0234947	0.18164	22.8443	0.832813	0.49786	1.67279	0.0943692	0.595886	22.8443	0.475453	0.398577	1.19287	0.232919	0.59952	22.8443	1.30923	0.495208	2.64381	0.00819797	0.289961	22.8443	-0.333658	0.387863	-0.860248	0.389653	0.709311	22.8443	0.951872	0.401868	2.36862	0.0178545	0.173173
23247	chr14	15323057	15323368	312	*	ENSMUSG00000097547.7	B230110C06Rik	114254	0	3.97302	4.26406	3.14092	3.26604	4.08602	4.18854	3.44854	3.99113	4.09584	3.83114	3.63328	3.13088	2.63916	13.3909	0.8487	0.473454	1.79257	0.0730417	NA	13.3909	0.832708	0.518474	1.60607	0.108258	NA	13.3909	1.03394	0.501113	2.06328	0.0390863	0.240917	13.3909	-0.0345709	0.562571	-0.0614517	0.950999	0.994861	13.3909	0.185236	0.475479	0.389577	0.696849	NA	13.3909	0.166657	0.451048	0.369488	0.711764	NA
32886	chr16	98107374	98107848	475	*	ENSMUSG00000097874.2	C030010L15Rik	109954	0	2.64415	2.82196	1.69356	1.95358	1.81706	2.04733	3.24801	2.24046	3.0277	2.10708	5.5782	5.36982	5.34857	12.8059	-3.25161	0.544543	-5.97126	2.3543e-09	NA	12.8059	0.832675	0.804275	1.03531	0.300524	NA	12.8059	-2.89687	0.565986	-5.11827	3.08357e-07	4.42634e-05	12.8059	4.03483	0.740421	5.44937	5.05481e-08	0.000125931	12.8059	0.354742	0.701913	0.505393	0.613283	NA	12.8059	0.305288	0.647283	0.471646	0.63718	NA
40054	chr19	10956647	10956987	341	*	ENSMUSG00000024732.7	Ccdc86	7380	0	3.06208	3.82317	2.71947	3.52802	3.23451	2.51099	3.24801	4.23896	4.16939	3.35937	3.34013	3.25333	3.22766	11.1097	-0.225833	0.544587	-0.414686	0.678371	NA	11.1097	0.832664	0.546658	1.52319	0.127711	NA	11.1097	0.24784	0.559678	0.442826	0.657892	0.885534	11.1097	0.0823424	0.583461	0.141128	0.887769	0.987319	11.1097	0.473673	0.590942	0.801555	0.422811	NA	11.1097	-0.502482	0.521198	-0.96409	0.335001	NA
56715	chr4	123669706	123671466	1761	*	ENSMUSG00000087307.1	Gm12925	3824	0	5.87686	5.99404	4.90924	5.66688	6.24541	5.9925	6.04812	6.04053	5.94996	6.44315	5.61225	5.99669	6.08619	61.5647	0.194901	0.261892	0.744205	0.456753	0.749718	61.5647	0.832621	0.30024	2.77318	0.00555109	0.154104	61.5647	0.0191826	0.291239	0.0658654	0.947485	0.985011	61.5647	0.579957	0.306733	1.89075	0.0586573	0.586992	61.5647	-0.175719	0.293405	-0.598895	0.549243	0.817974	61.5647	-0.233482	0.284392	-0.820985	0.411655	0.795094
5525	chr10	7172648	7173295	648	*	ENSMUSG00000015202.13	Cnksr3	38941	0	4.59129	4.60128	4.6125	4.11122	4.46141	4.70417	3.78144	4.34855	5.26919	5.6235	3.34013	4.11231	4.2312	22.3104	0.430781	0.422304	1.02007	0.307694	0.633203	22.3104	0.832519	0.424397	1.96165	0.0498031	0.466048	22.3104	0.669986	0.450737	1.48642	0.137167	0.472654	22.3104	-0.438171	0.459816	-0.952927	0.340627	0.864889	22.3104	0.239205	0.447568	0.534457	0.593026	NA	22.3104	-0.600704	0.414543	-1.44907	0.147317	0.519267
77555	chr8	47951229	47951537	309	*	ENSMUSG00000031563.7	Wwc2	39005	0	4.06642	4.33811	3.31297	3.94173	4.46141	4.05893	4.80314	4.49875	4.54595	4.33539	3.63328	3.82695	4.30938	18.3648	0.558764	0.393052	1.4216	0.155142	NA	18.3648	0.832303	0.448464	1.85589	0.0634686	0.511765	18.3648	0.276763	0.43892	0.630556	0.528331	0.823492	18.3648	0.29405	0.471839	0.623201	0.533153	0.923	18.3648	-0.282001	0.431278	-0.653872	0.513194	NA	18.3648	-0.261489	0.413689	-0.63209	0.527328	0.860744
8444	chr10	105834434	105835700	1267	*	ENSMUSG00000019897.8	Ccdc59	5366	0	5.27832	5.33853	4.67693	5.0271	5.37079	6.28112	5.57752	5.7916	5.3346	5.83893	5.31432	5.59496	5.61804	42.8289	0.251192	0.290312	0.865248	0.386903	0.69856	42.8289	0.83217	0.339052	2.4544	0.014112	0.257272	42.8289	-0.216567	0.330384	-0.6555	0.512146	0.813357	42.8289	0.669743	0.345735	1.93716	0.052726	0.565831	42.8289	-0.467759	0.331934	-1.40919	0.158778	0.455804	42.8289	-0.378994	0.323384	-1.17196	0.241213	0.645475
19947	chr13	16020861	16021248	388	*	ENSMUSG00000041324.13	Inhba	9009	0	4.15413	4.60128	3.31297	4.11122	4.15576	4.51941	4.05175	4.63477	4.6524	4.42698	3.8768	3.82695	4.06083	17.9247	0.340944	0.402157	0.847788	0.396556	NA	17.9247	0.831993	0.436538	1.90589	0.0566649	0.488695	17.9247	0.505291	0.429404	1.17673	0.239304	0.606029	17.9247	0.144988	0.463741	0.312649	0.754547	0.968524	17.9247	0.164347	0.42908	0.383021	0.701704	NA	17.9247	-0.181713	0.399872	-0.454429	0.64952	0.910024
8599	chr10	112162592	112164183	1592	*	ENSMUSG00000035694.15	Caps2	0	0	6.83829	6.42622	5.96462	6.49303	6.59839	7.03383	6.92391	7.02953	6.94873	7.24653	6.71176	6.756	6.33076	102.67	0.238386	0.232901	1.02355	0.306048	0.631494	102.67	0.831789	0.260265	3.19594	0.00139377	0.0672711	102.67	0.0315274	0.259575	0.121458	0.903328	0.973556	102.67	0.359463	0.266103	1.35084	0.176746	0.768439	102.67	-0.206858	0.260683	-0.793525	0.427472	0.737362	102.67	-0.440799	0.253586	-1.73826	0.082165	0.392
40640	chr19	41319338	41319616	279	*	ENSMUSG00000025016.10	Tm9sf3	55333	0	3.64993	4.10349	2.71947	3.74965	3.76746	3.91651	3.78144	3.51492	4.60015	4.07718	3.49414	2.99706	3.64447	13.7495	0.474611	0.480971	0.986776	0.323752	NA	13.7495	0.831625	0.517597	1.60671	0.108119	NA	13.7495	0.561227	0.516962	1.08563	0.277644	0.645121	13.7495	0.0361541	0.554237	0.0652322	0.947989	0.994638	13.7495	0.0866166	0.51049	0.169673	0.865267	NA	13.7495	-0.234244	0.477469	-0.490595	0.623713	NA
46015	chr2	121421979	121422655	677	*	ENSMUSG00000033486.14	Catsper2	8186	0	5.4266	4.97068	3.60557	4.02896	4.92801	5.53713	5.24167	4.12036	4.6524	4.97431	2.97181	3.82695	4.38355	23.1661	1.45081	0.387968	3.7395	0.000184389	0.0191746	23.1661	0.831593	0.445729	1.86569	0.0620842	0.507227	23.1661	1.4315	0.419285	3.41415	0.000639822	0.0146104	23.1661	0.00638182	0.4762	0.0134015	0.989307	0.99958	23.1661	-0.0193054	0.385969	-0.050018	0.960108	0.988931	23.1661	0.606289	0.384327	1.57754	0.114672	0.460671
39507	chr19	4479557	4480000	444	*	ENSMUSG00000049303.10	Syt12	2109	0	4.31503	3.47492	3.60557	3.64309	3.67547	3.91651	2.39239	4.40037	4.70281	4.07718	4.26708	3.13088	4.06083	16.0436	-0.412607	0.476709	-0.865533	0.386747	NA	16.0436	0.831532	0.488414	1.70252	0.0886585	NA	16.0436	0.0977803	0.491504	0.198941	0.842309	0.953745	16.0436	0.253825	0.512177	0.495581	0.62019	0.944575	16.0436	0.510387	0.52429	0.973482	0.330314	NA	16.0436	-0.479927	0.46669	-1.02836	0.303779	NA
3808	chr1	158554068	158554787	720	*	ENSMUSG00000103971.1	Gm37679	0	0	4.65282	4.77129	4.6125	4.11122	5.21614	5.585	4.56487	5.41702	4.93143	5.11867	4.17896	4.29449	4.30938	26.6991	0.948116	0.347682	2.72696	0.00639202	0.0965061	26.6991	0.831501	0.379401	2.19161	0.0284074	0.365608	26.6991	0.469602	0.392219	1.1973	0.231192	0.597338	26.6991	-0.113456	0.407319	-0.278542	0.780596	0.972706	26.6991	-0.478513	0.375757	-1.27346	0.202853	0.516763	26.6991	-0.475354	0.363143	-1.309	0.190534	0.584136
55406	chr4	95586459	95586975	517	*	ENSMUSG00000093492.1	Gm20651	24299	0	4.97532	5.10399	4.15048	3.64309	5.00561	5.63134	4.64874	4.75907	4.88852	4.42698	3.8768	4.23628	4.38355	25.4065	0.985487	0.355848	2.7694	0.0056159	0.0910603	25.4065	0.831243	0.419413	1.98192	0.0474885	0.45737	25.4065	0.890164	0.388103	2.29363	0.0218117	0.169953	25.4065	0.299578	0.440306	0.680387	0.496259	0.914071	25.4065	-0.0953222	0.369592	-0.257912	0.796475	0.934568	25.4065	0.3585	0.364228	0.984274	0.324981	0.726496
55084	chr4	81328214	81328708	495	*	ENSMUSG00000077607.1	Gm25803	9695	0	4.76852	5.06091	3.84872	3.84889	4.3468	5.27057	4.38091	4.6774	4.79865	4.42698	3.49414	3.56846	3.86762	20.9189	1.10474	0.39966	2.76419	0.00570645	0.0917594	20.9189	0.831074	0.431461	1.92619	0.0540812	0.481157	20.9189	1.34463	0.422657	3.18138	0.00146573	0.0270051	20.9189	-0.214763	0.471498	-0.455491	0.648756	0.950391	20.9189	0.239898	0.393342	0.609895	0.541931	NA	20.9189	0.298796	0.377474	0.791566	0.428614	0.804168
55906	chr4	107542190	107542750	561	*	ENSMUSG00000034762.9	Glis1	107598	0	4.31503	4.10349	3.95647	3.52802	4.80316	3.75848	4.17001	4.75907	4.6524	4.13265	3.63328	4.04608	4.52134	19.1905	0.268053	0.403875	0.663703	0.50688	NA	19.1905	0.831027	0.456385	1.82089	0.0686236	0.528324	19.1905	0.102652	0.447735	0.229269	0.81866	0.946075	19.1905	0.392712	0.475165	0.826475	0.408535	0.88942	19.1905	-0.165401	0.449969	-0.367584	0.713184	NA	19.1905	-0.335662	0.427752	-0.784713	0.432622	0.80665
53414	chr3	156353042	156354362	1321	*	ENSMUSG00000104573.1	Gm42886	88455	0	5.39094	4.77129	4.6125	4.93975	5.66196	6.19118	6.16667	5.97368	5.20067	5.50238	5.04196	6.08179	5.01695	43.8284	0.525197	0.322838	1.62681	0.103776	0.37872	43.8284	0.831026	0.38135	2.17917	0.0293192	0.370549	43.8284	-0.393119	0.375828	-1.04601	0.295557	0.662447	43.8284	0.72534	0.386879	1.87485	0.0608136	0.592836	43.8284	-0.918316	0.373529	-2.45849	0.0139524	0.111674	43.8284	-0.498805	0.370133	-1.34764	0.177775	0.56575
2629	chr1	125222975	125223776	802	*	ENSMUSG00000099574.1	1700121L03Rik	25519	0	3.97302	4.01597	4.67693	4.58416	5.37079	5.71977	5.6197	5.64893	5.30227	5.32324	5.04196	5.34249	3.86762	31.9102	0.685419	0.327004	2.09605	0.0360773	0.224127	31.9102	0.830998	0.372537	2.23065	0.0257046	0.348971	31.9102	-0.946041	0.419824	-2.25342	0.0242325	0.1816	31.9102	0.277405	0.387025	0.716764	0.47352	0.909404	31.9102	-1.63146	0.413959	-3.94112	8.11029e-05	0.00451424	31.9102	-1.49963	0.406507	-3.68907	0.000225071	0.00923906
49541	chr3	9546824	9548590	1767	*	ENSMUSG00000103485.1	Gm38001	50655	0	6.78432	6.63156	6.06434	5.72028	6.33833	6.74868	6.83719	6.62363	6.12655	7.18882	6.35758	6.3385	6.89713	90.3202	0.0942168	0.273275	0.344769	0.730268	0.89901	90.3202	0.830989	0.310878	2.67304	0.00751675	0.182494	90.3202	0.158779	0.301451	0.526715	0.598391	0.85849	90.3202	0.662806	0.314481	2.10762	0.035064	0.499062	90.3202	0.0645621	0.303849	0.212481	0.831732	0.948385	90.3202	-0.00940411	0.29769	-0.0315902	0.974799	0.995506
3843	chr1	160081007	160082075	1069	*	ENSMUSG00000026729.9	4930562F07Rik	3021	0	5.56105	5.5085	4.32146	5.36551	5.77709	5.91969	5.6197	5.90358	5.79591	5.58425	5.61225	5.82958	5.15039	45.9333	0.21183	0.285308	0.742459	0.457809	0.750604	45.9333	0.830925	0.330508	2.51409	0.011934	0.236178	45.9333	-0.0335373	0.318908	-0.105163	0.916246	0.977463	45.9333	0.629698	0.337535	1.86558	0.0621006	0.595184	45.9333	-0.245367	0.321119	-0.764099	0.444808	0.749777	45.9333	-0.234765	0.31146	-0.753756	0.450996	0.817457
8516	chr10	110758665	110761278	2614	*	ENSMUSG00000020185.16	E2f7	13225	0	6.91563	6.39186	6.11172	5.69383	6.41144	6.7275	6.35324	6.64526	6.49887	6.99291	6.14145	6.37942	6.36777	85.7911	0.197743	0.243843	0.810942	0.417399	0.721728	85.7911	0.83091	0.273052	3.04305	0.00234196	0.0928859	85.7911	0.376375	0.265776	1.41614	0.156735	0.502806	85.7911	0.397848	0.279709	1.42236	0.154921	0.750139	85.7911	0.178632	0.267587	0.667568	0.504409	0.791253	85.7911	-0.0566864	0.25876	-0.219069	0.826596	0.961444
73652	chr7	91456923	91457818	896	*	ENSMUSG00000088216.1	Gm22080	64233	0	5.11304	5.0165	4.90924	3.74965	5.00561	5.67623	5.44303	5.39164	4.97311	5.24989	5.13857	5.25725	5.06281	31.8059	0.217635	0.31358	0.694033	0.487661	0.770701	31.8059	0.830654	0.373173	2.22592	0.0260194	0.351022	31.8059	-0.0970996	0.352786	-0.275236	0.783135	0.935018	31.8059	0.768138	0.379718	2.02292	0.0430817	0.530998	31.8059	-0.314734	0.355283	-0.885869	0.375688	0.698642	31.8059	-0.159615	0.345732	-0.461673	0.644316	0.90814
86964	chrX	136666391	136667669	1279	*	ENSMUSG00000080874.1	Gm15010	33982	0	5.87686	5.71714	4.6125	5.2248	5.48359	5.9925	6.35324	5.56059	5.7725	5.95118	5.3551	5.74861	5.4208	49.3209	0.439906	0.28389	1.54957	0.121245	0.408708	49.3209	0.830606	0.331512	2.50551	0.0122276	0.239471	49.3209	0.274883	0.314618	0.873702	0.382281	0.730511	49.3209	0.582716	0.339186	1.71798	0.0857995	0.653366	49.3209	-0.165024	0.313152	-0.526976	0.59821	0.844694	49.3209	0.0269934	0.306329	0.0881189	0.929782	0.985549
52165	chr3	116333214	116333788	575	*	ENSMUSG00000106005.1	Gm29151	16314	0	5.5286	4.97068	4.05673	4.33311	5.21614	5.43633	4.38091	4.8735	5.12873	5.00436	3.98471	4.93011	5.06281	28.3782	0.345082	0.347125	0.994114	0.320167	0.644107	28.3782	0.830564	0.404794	2.05182	0.0401874	0.427499	28.3782	0.542859	0.37397	1.45161	0.146609	0.487839	28.3782	0.566971	0.415931	1.36314	0.172839	0.764829	28.3782	0.197778	0.373918	0.528933	0.596852	0.844059	28.3782	0.279266	0.361543	0.772427	0.439862	0.811074
6487	chr10	53181020	53181557	538	*	ENSMUSG00000038583.12	Pln	156128	0	4.71183	4.53985	4.32146	3.84889	5.00561	4.86793	4.27931	5.10975	4.88852	4.63337	3.76017	4.50634	4.2312	22.5938	0.575723	0.366809	1.56954	0.116522	0.400809	22.5938	0.830527	0.406493	2.04315	0.0410375	0.43164	22.5938	0.425192	0.404059	1.0523	0.292661	0.659276	22.5938	0.136031	0.43008	0.316292	0.751781	0.968369	22.5938	-0.150531	0.396858	-0.379306	0.70446	NA	22.5938	-0.269304	0.378856	-0.710834	0.477187	0.832566
86939	chrX	135110217	135112106	1890	*	ENSMUSG00000081146.1	Gm6207	10877	0	6.04692	5.57126	4.54506	5.10945	6.09374	6.25176	6.10861	5.53763	5.48623	5.93567	5.04196	5.9248	5.15039	48.7724	0.708858	0.28892	2.45347	0.0141485	0.142314	48.7724	0.8305	0.343337	2.41891	0.0155672	0.271272	48.7724	0.381845	0.322685	1.18334	0.236675	0.60327	48.7724	0.605162	0.350928	1.72446	0.0846244	0.650548	48.7724	-0.327013	0.317267	-1.03072	0.302674	0.633022	48.7724	0.156507	0.314413	0.497776	0.618642	0.898733
20084	chr13	23486914	23487196	283	*	ENSMUSG00000053216.14	Btn2a2	1660	0	4.06642	3.92279	2.71947	3.26604	4.22229	3.58098	3.92292	3.92189	3.55245	3.83114	3.16769	2.68521	3.05685	11.6872	1.11158	0.494498	2.2479	0.0245823	NA	11.6872	0.830497	0.547974	1.51558	0.129626	NA	11.6872	1.1394	0.529269	2.15277	0.0313368	0.211975	11.6872	-0.0819581	0.598372	-0.136968	0.891056	0.987453	11.6872	0.0278114	0.488894	0.0568864	0.954636	NA	11.6872	0.226941	0.471543	0.481272	0.630323	NA
76408	chr8	4319866	4321283	1418	*	ENSMUSG00000040028.9	Elavl1	3816	0	5.74181	5.22602	5.15523	4.695	5.34116	5.585	5.53407	5.6702	5.64936	5.88811	5.18456	5.22768	5.01695	42.0584	0.33649	0.287193	1.17165	0.241337	0.566301	42.0584	0.830369	0.316938	2.61997	0.00879366	0.199953	42.0584	0.364619	0.312671	1.16614	0.243557	0.611143	42.0584	0.221978	0.331666	0.669282	0.503315	0.916643	42.0584	0.0281291	0.312749	0.0899414	0.928334	0.979178	42.0584	-0.243771	0.297002	-0.820773	0.411775	0.795106
9106	chr10	126002836	126003430	595	*	ENSMUSG00000093161.1	Gm22183	33396	0	3.76586	4.92335	3.84872	4.11122	4.96733	5.14843	4.64874	4.54553	4.93143	4.84743	4.35013	4.23628	3.38037	21.5253	0.922039	0.382015	2.41362	0.0157951	0.14921	21.5253	0.830197	0.429194	1.93432	0.0530743	0.477467	21.5253	0.430668	0.431609	0.997821	0.318366	0.682478	21.5253	0.0670169	0.455525	0.14712	0.883037	0.986341	21.5253	-0.49137	0.414791	-1.18462	0.236167	NA	21.5253	-0.332512	0.403721	-0.823618	0.410157	0.794009
84297	chr9	77530737	77531189	453	*	ENSMUSG00000032352.15	Lrrc1	13680	0	4.31503	3.71616	2.12161	3.64309	4.66648	3.58098	3.78144	3.77258	3.84958	3.9594	3.76017	3.56846	3.64447	14.4627	0.543067	0.449983	1.20686	0.227486	NA	14.4627	0.830104	0.54482	1.52363	0.127601	NA	14.4627	0.419661	0.494491	0.848673	0.396063	0.740808	14.4627	0.601808	0.562311	1.07024	0.284511	0.841197	14.4627	-0.123406	0.486637	-0.253589	0.799813	NA	14.4627	0.191365	0.474507	0.403292	0.686734	NA
14760	chr11	108561851	108562234	384	*	ENSMUSG00000086761.1	Cep112os1	28186	0	4.06642	4.33811	3.14092	3.40297	4.66648	4.94333	3.78144	4.12036	4.30612	3.69035	2.7451	3.25333	3.38037	15.0196	1.48816	0.454742	3.27253	0.0010659	NA	15.0196	0.829955	0.511845	1.6215	0.104911	NA	15.0196	1.13532	0.500751	2.26724	0.0233757	0.177511	15.0196	-0.133875	0.558987	-0.239497	0.810721	0.977102	15.0196	-0.352835	0.45232	-0.780056	0.435358	NA	15.0196	0.171492	0.447516	0.383209	0.701565	NA
50039	chr3	40673113	40673796	684	*	ENSMUSG00000089932.1	Gm16114	13946	0	3.97302	3.92279	4.05673	4.18903	4.15576	5.14843	5.24167	4.6774	4.88852	5.14588	4.17896	4.50634	4.2312	22.1722	0.57161	0.368191	1.55248	0.120547	0.407502	22.1722	0.829895	0.413021	2.00933	0.0445022	0.444509	22.1722	-0.399933	0.44389	-0.900973	0.367603	0.719796	22.1722	0.208918	0.43362	0.481801	0.629948	0.946239	22.1722	-0.971543	0.437975	-2.21826	0.026537	NA	22.1722	-1.02091	0.42379	-2.409	0.0159965	0.162372
19980	chr13	18842228	18842535	308	*	ENSMUSG00000089046.1	Gm26172	80041	0	3.23297	2.82196	3.60557	2.53329	3.76746	3.58098	3.01503	3.84917	4.01833	3.83114	2.47599	2.49973	2.63916	9.89506	1.12199	0.568974	1.97195	0.0486156	NA	9.89506	0.829728	0.551568	1.50431	0.132502	NA	9.89506	0.586637	0.645747	0.908462	0.363634	0.717534	9.89506	-0.701976	0.637139	-1.10176	0.270564	0.832296	9.89506	-0.535351	0.598559	-0.894399	0.371108	NA	9.89506	-0.945067	0.561491	-1.68314	0.0923481	NA
71035	chr7	13123570	13125091	1522	*	ENSMUSG00000070815.1	Vmn1r87	7266	0	5.27832	5.57126	5.01272	4.74739	5.42829	6.3381	6.32802	5.71181	5.5701	5.77063	4.8837	4.89291	4.30938	44.0394	1.36549	0.308887	4.42066	9.84008e-06	0.00358573	44.0394	0.829701	0.343289	2.41692	0.0156527	0.272112	44.0394	0.728692	0.348629	2.09016	0.0366033	0.232629	44.0394	-0.160731	0.365977	-0.439184	0.660528	0.951381	44.0394	-0.636794	0.328906	-1.9361	0.0528557	0.24568	44.0394	-0.261741	0.324732	-0.806022	0.42023	0.799065
3616	chr1	153909331	153911338	2008	*	ENSMUSG00000045968.7	Teddm2	9102	0	6.00034	5.68912	5.58271	5.4937	5.92424	6.28112	6.47312	6.25275	6.44064	6.36424	5.61225	5.44884	5.48959	60.1378	0.722737	0.252871	2.85813	0.0042615	0.0803824	60.1378	0.829571	0.276841	2.99656	0.00273046	0.101067	60.1378	0.344368	0.283609	1.21424	0.224658	0.590633	60.1378	-0.0235394	0.291939	-0.0806312	0.935735	0.992972	60.1378	-0.378368	0.277439	-1.36379	0.172633	0.476457	60.1378	-0.508742	0.268043	-1.89799	0.0576974	0.329141
67853	chr6	67286180	67287905	1726	*	ENSMUSG00000108292.1	RP23-265P8.4	33251	0	6.65498	5.89938	4.73861	4.33311	6.27705	6.39293	5.70053	5.6702	4.88852	5.34689	4.50313	4.45622	4.45409	44.0308	1.73326	0.324013	5.34937	8.82603e-08	0.000128863	44.0308	0.829488	0.370831	2.23684	0.025297	0.346123	44.0308	1.90292	0.34839	5.46205	4.70679e-08	1.03215e-05	44.0308	-0.0752865	0.395091	-0.190554	0.848875	0.981676	44.0308	0.16966	0.319009	0.531834	0.594841	0.842828	44.0308	0.99815	0.320615	3.11323	0.0018505	0.0403606
1670	chr1	83168574	83170104	1531	*	ENSMUSG00000053161.16	Daw1	8821	0	5.71321	5.4429	5.54868	5.06886	5.8837	6.86958	6.16667	6.26678	5.7725	6.29299	5.77138	6.22336	5.58698	58.5199	0.45444	0.288454	1.57543	0.115156	0.398274	58.5199	0.829274	0.333513	2.48649	0.0129012	0.246217	58.5199	-0.319322	0.332281	-0.961001	0.336551	0.696833	58.5199	0.587284	0.339394	1.73039	0.0835603	0.648077	58.5199	-0.773762	0.331106	-2.3369	0.0194443	0.136391	58.5199	-0.561313	0.326271	-1.72039	0.0853624	0.400296
26369	chr15	11536283	11536693	411	*	ENSMUSG00000022241.5	Tars	136624	0	2.8682	3.60058	3.95647	4.02896	3.76746	4.18854	4.47582	4.83635	4.36992	5.0338	3.8768	4.11231	3.64447	16.029	0.247933	0.420335	0.589846	0.555294	NA	16.029	0.829206	0.433926	1.91094	0.0560123	NA	16.029	-0.675517	0.517025	-1.30655	0.191367	0.550869	16.029	-0.0970152	0.465503	-0.208409	0.834909	0.980031	16.029	-0.92345	0.519859	-1.77635	0.0756755	NA	16.029	-1.60174	0.488787	-3.27696	0.00104929	NA
73027	chr7	72206459	72207756	1298	*	ENSMUSG00000108493.1	RP24-462O14.2	49325	0	5.56105	5.33853	5.06181	5.33159	5.6132	6.12795	5.95234	5.95647	5.67484	6.32906	5.04196	5.84914	5.92168	49.2905	0.231805	0.288379	0.803819	0.421502	0.724145	49.2905	0.829142	0.326638	2.53841	0.0111357	0.22702	49.2905	-0.218355	0.327303	-0.667135	0.504686	0.809211	49.2905	0.470569	0.334709	1.4059	0.159753	0.75519	49.2905	-0.45016	0.32904	-1.3681	0.17128	0.474277	49.2905	-0.576928	0.319044	-1.8083	0.0705596	0.363752
3446	chr1	146496909	146499153	2245	*	ENSMUSG00000099964.6	Gm29514	1848	0	7.31821	6.87486	6.24521	6.53833	7.60346	8.34566	7.97594	7.64879	7.24086	6.59898	6.9959	7.1677	6.57189	144.916	1.06985	0.269004	3.97709	6.97638e-05	0.0113776	144.916	0.829089	0.309204	2.68137	0.00733215	0.180086	144.916	0.178099	0.304215	0.585439	0.558253	0.839135	144.916	0.539927	0.312485	1.72785	0.0840153	0.649323	144.916	-0.891754	0.300624	-2.96634	0.00301364	0.0453386	144.916	-0.111063	0.300843	-0.369172	0.712	0.930713
87219	chrX	166327748	166329432	1685	*	ENSMUSG00000031342.17	Gpm6b	88836	0	5.31685	5.37417	5.19977	5.36551	5.63779	6.79011	6.56233	6.42527	5.88594	5.91999	5.85906	6.3928	5.4208	57.4549	0.431617	0.306242	1.4094	0.158717	0.465048	57.4549	0.829051	0.355344	2.33309	0.0196433	0.305059	57.4549	-0.624565	0.35816	-1.74382	0.081191	0.362958	57.4549	0.684841	0.359937	1.90267	0.0570836	0.580656	57.4549	-1.05618	0.357367	-2.95545	0.00312213	0.0460337	57.4549	-0.768775	0.353544	-2.17448	0.029669	0.230086
36234	chr17	75248314	75249687	1374	*	ENSMUSG00000084025.1	Gm6276	83106	0	4.65282	5.33853	4.73861	4.52537	6.17996	6.76954	5.57752	5.8299	5.20067	5.1726	5.43336	5.13515	5.58698	43.1519	0.874292	0.312977	2.79347	0.00521453	0.0885097	43.1519	0.829049	0.380727	2.17754	0.0294402	0.370928	43.1519	-0.360564	0.370742	-0.972548	0.330778	0.69177	43.1519	0.781735	0.386042	2.025	0.042867	0.530106	43.1519	-1.23486	0.363932	-3.3931	0.000691075	0.0181285	43.1519	-0.407877	0.365205	-1.11685	0.26406	0.669732
33568	chr17	24435202	24435677	476	*	ENSMUSG00000024136.14	Dnase1l2	7427	0	4.06642	4.60128	3.46668	4.18903	4.08602	3.14299	3.44854	4.59084	4.79865	4.63337	4.26708	3.13088	3.96746	18.7158	-0.149518	0.449626	-0.332539	0.739483	NA	18.7158	0.829027	0.445929	1.8591	0.063013	0.510412	18.7158	0.571916	0.453374	1.26147	0.207141	0.571002	18.7158	-0.0700998	0.47814	-0.14661	0.88344	0.986466	18.7158	0.721434	0.474938	1.51901	0.12876	NA	18.7158	-0.327211	0.419265	-0.780439	0.435133	0.808063
51935	chr3	107281155	107282385	1231	*	ENSMUSG00000087260.5	Lamtor5	2296	0	6.37364	5.68912	4.67693	5.43103	6.16313	6.66205	5.95234	5.7916	5.45715	6.35261	4.8837	5.80976	5.87102	55.1317	0.696864	0.320148	2.17669	0.0295036	0.20263	55.1317	0.828997	0.370067	2.24013	0.0250826	0.344477	55.1317	0.481496	0.355751	1.35346	0.175908	0.531074	55.1317	0.496596	0.377378	1.31591	0.188204	0.779281	55.1317	-0.215368	0.351497	-0.612716	0.540064	0.812962	55.1317	0.149095	0.347986	0.42845	0.668323	0.915884
84564	chr9	88465971	88468293	2323	*	ENSMUSG00000092541.7	Gm20537	9354	0	6.7139	6.60181	5.28492	4.84677	6.48102	6.5459	6.2496	6.04053	5.94996	5.64273	4.99111	5.03627	5.31105	58.7805	1.34031	0.260854	5.13816	2.77438e-07	0.000315293	58.7805	0.828885	0.298995	2.77224	0.00556723	0.154286	58.7805	1.56893	0.279479	5.61378	1.97956e-08	5.2354e-06	58.7805	0.0454742	0.316744	0.143567	0.885842	0.986875	58.7805	0.228622	0.26112	0.875544	0.381278	0.702864	58.7805	0.785519	0.25919	3.03067	0.00244008	0.0485442
7510	chr10	79648269	79648600	332	*	ENSMUSG00000035963.8	Odf3l2	2530	0	3.87315	4.71682	2.71947	3.74965	4.15576	2.51099	3.24801	4.05719	4.36992	3.89669	3.49414	3.3662	4.14853	13.6188	-0.148711	0.493949	-0.301067	0.763364	NA	13.6188	0.828677	0.534856	1.54935	0.121298	NA	13.6188	0.702936	0.497676	1.41244	0.157821	0.504325	13.6188	0.386232	0.556773	0.693698	0.487872	0.911779	13.6188	0.851648	0.519443	1.63954	0.101101	NA	13.6188	0.260491	0.473029	0.550687	0.581848	NA
10416	chr11	35655272	35656432	1161	*	ENSMUSG00000065583.1	Mir218-2	38455	0	5.19805	4.97068	5.01272	5.18736	5.48359	5.84302	5.95234	5.97368	5.97068	5.80518	5.09107	5.22768	5.06281	42.6793	0.63217	0.276493	2.28638	0.0222319	0.176356	42.6793	0.828623	0.302649	2.7379	0.00618336	0.164021	42.6793	-0.0481937	0.32065	-0.1503	0.880528	0.966327	42.6793	0.0292451	0.320157	0.0913459	0.927218	0.992081	42.6793	-0.680363	0.315006	-2.15984	0.0307851	0.180115	42.6793	-0.847571	0.303171	-2.79569	0.00517888	0.0804337
75342	chr7	130766506	130767037	532	*	ENSMUSG00000050189.4	Etos1	5614	0	5.31685	4.87442	4.32146	4.02896	4.75902	5.08325	4.9426	5.0461	5.20067	4.63337	4.50313	4.69103	4.38355	26.3496	0.391008	0.338681	1.1545	0.248294	0.573491	26.3496	0.828406	0.386459	2.14358	0.0320666	0.386812	26.3496	0.591048	0.362229	1.6317	0.102743	0.410221	26.3496	0.383623	0.402801	0.952389	0.3409	0.864889	26.3496	0.20004	0.360711	0.55457	0.579189	0.834828	26.3496	0.146266	0.343964	0.425235	0.670665	0.916591
43818	chr2	38535186	38535485	300	*	ENSMUSG00000108210.1	RP23-42H18.5	221	0	3.97302	4.40854	3.46668	3.26604	4.40524	3.75848	3.78144	4.23896	4.30612	3.83114	3.34013	2.99706	3.38037	14.6768	0.905048	0.462059	1.95873	0.0501447	NA	14.6768	0.828201	0.496601	1.66774	0.0953672	NA	14.6768	1.05988	0.490417	2.16119	0.030681	0.209172	14.6768	-0.148292	0.542977	-0.273108	0.78477	0.973726	14.6768	0.154833	0.46303	0.334391	0.738085	NA	14.6768	0.083388	0.438516	0.190159	0.849184	NA
44193	chr2	60038621	60040244	1624	*	ENSMUSG00000085975.1	Gm13572	1479	0	5.71321	5.97095	5.61596	5.10945	5.56275	5.91969	5.70053	6.28067	6.26721	6.01161	5.5076	5.86843	6.04107	55.424	-0.109422	0.264408	-0.413837	0.678993	0.874776	55.424	0.828106	0.292162	2.83441	0.00459107	0.13838	55.424	0.021899	0.287288	0.0762266	0.939239	0.982693	55.424	0.460891	0.300267	1.53494	0.1248	0.71885	55.424	0.131321	0.294911	0.445289	0.656111	0.873296	55.424	-0.345316	0.278805	-1.23856	0.21551	0.617404
45303	chr2	94791286	94791681	396	*	ENSMUSG00000077281.1	Gm26396	654	0	3.23297	3.82317	3.14092	2.94569	4.01273	4.18854	3.78144	3.84917	3.75717	3.76246	3.49414	3.3662	3.38037	12.4601	0.640297	0.454843	1.40773	0.15921	NA	12.4601	0.828059	0.538678	1.53721	0.124243	NA	12.4601	0.166056	0.519256	0.319796	0.749123	0.922367	12.4601	0.413255	0.564817	0.731662	0.464375	0.907773	12.4601	-0.474241	0.506231	-0.936807	0.348858	NA	12.4601	-0.248748	0.490697	-0.506928	0.612205	NA
6982	chr10	67119573	67120456	884	*	ENSMUSG00000019873.7	Reep3	22584	0	5.4266	5.37417	4.47431	3.84889	4.88758	5.01499	4.05175	4.34855	4.84428	5.48117	4.57394	4.29449	4.06083	25.2169	0.418135	0.38369	1.08977	0.275813	0.6029	25.2169	0.827798	0.421015	1.9662	0.049276	0.463929	25.2169	1.12018	0.398547	2.81067	0.00494384	0.0646307	25.2169	0.144533	0.442202	0.326848	0.743783	0.966788	25.2169	0.70205	0.396222	1.77186	0.0764175	0.303847	25.2169	0.436919	0.374902	1.16542	0.243848	0.648366
69168	chr6	101154764	101155193	430	*	ENSMUSG00000107806.1	RP23-25K2.3	8284	0	3.38574	3.71616	4.2385	3.26604	4.3468	4.94333	3.62457	4.12036	4.97311	4.59438	3.98471	3.47087	4.52134	18.0553	0.374297	0.428669	0.873162	0.382575	NA	18.0553	0.827616	0.47561	1.74012	0.0818385	0.566336	18.0553	-0.508262	0.513974	-0.988888	0.322718	0.685793	18.0553	0.235866	0.497361	0.474235	0.635332	0.94738	18.0553	-0.882559	0.512988	-1.72043	0.0853547	NA	18.0553	-1.10001	0.492956	-2.23146	0.0256505	0.212789
84644	chr9	92878165	92879556	1392	*	ENSMUSG00000099823.1	Gm28054	16275	0	4.82306	5.14583	4.39991	4.58416	5.48359	5.88186	5.98498	5.53763	5.05302	5.24989	4.82685	4.96637	4.96957	35.8124	0.874435	0.293852	2.97576	0.00292261	0.0671959	35.8124	0.82746	0.350394	2.36151	0.0182007	0.294566	35.8124	0.0712826	0.341966	0.20845	0.834878	0.951247	35.8124	0.443832	0.363307	1.22165	0.221842	0.803621	35.8124	-0.803153	0.331527	-2.42258	0.0154106	0.118494	35.8124	-0.312345	0.328215	-0.951648	0.341276	0.740656
27465	chr15	73190135	73190560	426	*	ENSMUSG00000036698.10	Ago2	5294	0	4.31503	4.66021	3.73226	3.74965	4.51547	4.05893	4.72801	4.49875	4.84428	4.18607	4.26708	3.65987	4.45409	20.9998	0.349627	0.385812	0.906211	0.364824	0.681311	20.9998	0.827314	0.442717	1.86872	0.0616617	0.505828	20.9998	0.378642	0.418612	0.904517	0.365721	0.71876	20.9998	0.426325	0.461023	0.924737	0.355103	0.869998	20.9998	0.0290143	0.418147	0.0693878	0.944681	NA	20.9998	-0.0223469	0.398361	-0.056097	0.955265	0.991513
27289	chr15	62104193	62104582	390	*	ENSMUSG00000099295.1	Gm27718	2604	0	4.38921	4.26406	2.71947	3.74965	4.15576	3.37855	4.17001	4.12036	4.01833	4.18607	3.76017	3.13088	3.38037	14.4576	0.601677	0.454776	1.32302	0.185829	NA	14.4576	0.827259	0.499309	1.65681	0.097558	NA	14.4576	0.972353	0.474838	2.04776	0.0405837	0.246365	14.4576	0.0807688	0.534995	0.150971	0.879999	0.985778	14.4576	0.370677	0.462316	0.801782	0.422679	NA	14.4576	0.225863	0.434235	0.520139	0.602966	NA
18230	chr12	86682604	86683057	454	*	ENSMUSG00000021256.5	Vash1	3903	0	4.38921	4.10349	2.94553	4.52537	4.88758	4.41733	4.47582	4.94504	4.97311	4.28731	3.8768	4.29449	3.96746	20.5768	0.592417	0.39913	1.48427	0.137737	0.434987	20.5768	0.827088	0.440972	1.8756	0.0607103	0.502019	20.5768	0.189456	0.450552	0.420497	0.674123	0.892697	20.5768	0.108185	0.465666	0.232323	0.816287	0.977424	20.5768	-0.402962	0.442942	-0.909738	0.362961	NA	20.5768	-0.529447	0.424982	-1.24581	0.212834	0.613846
25607	chr14	98036520	98037865	1346	*	ENSMUSG00000089549.1	Gm25831	68528	0	6.27926	6.37437	4.39991	4.46409	5.92424	6.36578	5.66068	5.3658	5.20067	5.11867	4.76765	5.10293	5.92168	45.214	0.671875	0.297545	2.25806	0.0239419	0.183272	45.214	0.827037	0.372603	2.21962	0.0264445	0.354023	45.214	1.00011	0.320587	3.11962	0.00181085	0.0315331	45.214	0.944271	0.376122	2.51055	0.0120544	0.344598	45.214	0.328236	0.315236	1.04124	0.297764	0.628199	45.214	1.11735	0.316452	3.53085	0.00041422	0.0140658
31926	chr16	63816748	63818006	1259	*	ENSMUSG00000052504.6	Epha3	46151	0	5.23874	5.0165	5.40391	5.10945	5.82068	6.36578	6.27621	6.23859	5.88594	6.05532	5.70982	5.76929	4.92059	51.2633	0.642149	0.277563	2.31352	0.0206938	0.17028	51.2633	0.826935	0.314498	2.62938	0.00855405	0.196592	51.2633	-0.401793	0.329589	-1.21907	0.222816	0.588771	51.2633	0.269903	0.325554	0.829055	0.407073	0.889003	51.2633	-1.04394	0.325382	-3.20836	0.00133496	0.0273624	51.2633	-0.958826	0.318673	-3.00881	0.00262274	0.0510346
71034	chr7	13056832	13057591	760	*	ENSMUSG00000030380.16	Mzf1	2067	0	5.06858	5.18648	4.05673	4.40008	5.0429	5.21079	5.18661	5.14055	5.12873	4.84743	4.35013	4.89291	5.01695	30.6335	0.357811	0.315116	1.13549	0.25617	0.58225	30.6335	0.82689	0.371013	2.22874	0.0258313	0.34994	30.6335	0.348093	0.343696	1.01279	0.311159	0.675809	30.6335	0.570674	0.38261	1.49153	0.135822	0.729564	30.6335	-0.00971816	0.343202	-0.0283162	0.97741	0.993333	30.6335	0.0918773	0.330737	0.277795	0.781169	0.94937
17196	chr12	54479477	54480146	670	*	ENSMUSG00000106344.1	mmu-mir-1892	165865	0	4.52703	4.26406	4.15048	4.89401	3.85393	4.18854	4.64874	5.53763	4.79865	5.64273	3.49414	3.97667	4.38355	23.4898	0.245903	0.411858	0.597056	0.55047	0.808633	23.4898	0.826792	0.394944	2.09344	0.0363096	0.409524	23.4898	0.421362	0.440852	0.95579	0.339178	0.698986	23.4898	-0.611605	0.433518	-1.4108	0.158305	0.753598	23.4898	0.175459	0.444059	0.395125	0.692751	0.890591	23.4898	-1.01704	0.40298	-2.52379	0.0116099	0.134405
52784	chr3	138146983	138147801	819	*	ENSMUSG00000028158.14	Mttp	2014	0	5.56105	5.5085	4.47431	4.46409	5.0429	5.48761	4.9426	5.22919	4.93143	5.54389	4.64144	5.36982	5.06281	34.2817	0.0893854	0.313776	0.284871	0.775743	0.917286	34.2817	0.826665	0.362493	2.2805	0.0225781	0.329173	34.2817	0.472187	0.332819	1.41875	0.155971	0.501679	34.2817	0.628863	0.371494	1.6928	0.0904941	0.664035	34.2817	0.382802	0.338626	1.13046	0.258284	0.585065	34.2817	0.274386	0.322741	0.850172	0.395229	0.782509
62547	chr5	104358763	104359622	860	*	ENSMUSG00000053863.3	Mepe	33433	0	4.65282	4.47569	4.54506	4.84677	5.4562	5.14843	5.18661	5.14055	5.3346	5.91999	5.77138	5.84914	4.38355	34.7544	-0.20164	0.344904	-0.584625	0.5588	0.813218	34.7544	0.826467	0.394314	2.09596	0.0360858	0.408415	34.7544	-0.943785	0.404513	-2.33314	0.0196408	0.158984	34.7544	0.795494	0.398975	1.99385	0.0461688	0.540137	34.7544	-0.742146	0.413285	-1.79572	0.0725384	0.294894	34.7544	-0.974758	0.399917	-2.4374	0.0147933	0.155189
4335	chr1	171365888	171366336	449	*	ENSMUSG00000103727.1	Gm37097	3025	0	3.64993	4.60128	4.05673	3.52802	4.75902	4.78837	5.06976	4.6774	5.05302	3.83114	3.98471	3.47087	4.30938	21.2018	0.979888	0.4059	2.41411	0.0157735	0.149081	21.2018	0.826438	0.463602	1.78265	0.0746439	0.547051	21.2018	0.283884	0.466431	0.608629	0.54277	0.831612	21.2018	0.14449	0.488928	0.295524	0.767594	0.970751	21.2018	-0.696005	0.448174	-1.55298	0.120428	NA	21.2018	-0.398064	0.439811	-0.905079	0.365424	0.760615
9677	chr11	6391429	6392019	591	*	ENSMUSG00000041164.15	Zmiz2	2354	0	4.52703	4.10349	3.73226	4.74739	4.96733	4.30746	4.05175	4.94504	5.36623	5.09093	4.42865	3.74582	4.96957	25.3849	0.107173	0.391638	0.273653	0.784352	0.920904	25.3849	0.826385	0.417252	1.98054	0.0476426	0.458196	25.3849	-0.117994	0.437925	-0.269439	0.787592	0.936465	25.3849	0.101015	0.437403	0.230942	0.81736	0.977751	25.3849	-0.225167	0.444358	-0.506724	0.612349	0.852834	25.3849	-0.843365	0.417799	-2.01859	0.04353	0.283585
8406	chr10	103000568	103002184	1617	*	ENSMUSG00000036602.13	Alx1	26869	0	7.13631	7.25532	5.15523	5.10945	6.21306	7.10123	6.51841	5.99068	6.07006	5.75304	6.01989	5.86843	6.34938	73.9775	0.555273	0.255627	2.1722	0.0298407	0.204054	73.9775	0.826335	0.313623	2.63481	0.00841855	0.195063	73.9775	1.12074	0.274732	4.07938	4.51551e-05	0.00198725	73.9775	0.976697	0.3158	3.09278	0.00198294	0.151257	73.9775	0.565465	0.272318	2.07649	0.0378487	0.202683	73.9775	1.2711	0.272227	4.66926	3.02288e-06	0.000401768
8465	chr10	107746837	107747877	1041	*	ENSMUSG00000035916.7	Ptprq	26785	0	5.27832	5.26451	4.90924	4.52537	5.79905	6.12795	5.73931	5.49059	5.36623	5.68045	5.27235	5.10293	5.01695	39.558	0.774928	0.27687	2.79888	0.00512796	0.0879038	39.558	0.826275	0.326587	2.53003	0.0114053	0.230531	39.558	0.144163	0.317647	0.453844	0.649941	0.882277	39.558	0.423521	0.338786	1.25011	0.211258	0.79695	39.558	-0.630765	0.309516	-2.03791	0.0415594	0.213709	39.558	-0.258592	0.304603	-0.848948	0.39591	0.783126
70565	chr6	143097685	143098090	406	*	ENSMUSG00000030279.15	C2cd5	2050	0	4.59129	4.01597	3.60557	4.02896	4.61788	4.18854	4.38091	4.2948	4.97311	4.55432	3.8768	4.17562	4.45409	19.6171	0.252699	0.386236	0.654261	0.512944	NA	19.6171	0.826265	0.434469	1.90178	0.0571995	0.490161	19.6171	0.145346	0.42554	0.341557	0.732684	0.916531	19.6171	0.372064	0.453361	0.82068	0.411829	0.890414	19.6171	-0.107353	0.428222	-0.250695	0.80205	NA	19.6171	-0.308855	0.405353	-0.761941	0.446095	0.814948
41473	chr19	56171918	56172308	391	*	ENSMUSG00000077223.1	Gm22271	105336	0	4.06642	3.82317	3.31297	3.40297	4.56758	2.86133	4.17001	4.12036	4.23938	4.01949	3.8768	3.82695	3.38037	14.3503	0.416238	0.441911	0.941906	0.346241	NA	14.3503	0.826138	0.506857	1.62992	0.103118	NA	14.3503	0.251082	0.488566	0.513917	0.60731	0.862942	14.3503	0.387889	0.529526	0.732521	0.46385	0.907721	14.3503	-0.165156	0.485469	-0.340199	0.733707	NA	14.3503	-0.187167	0.463901	-0.403463	0.686608	NA
35906	chr17	65679264	65680402	1139	*	ENSMUSG00000050612.5	Txndc2	37059	0	5.39094	5.18648	5.36533	5.58289	5.66196	6.02757	6.7063	6.05677	6.10797	6.62822	6.06975	6.14643	6.15133	60.4323	0.0540827	0.277068	0.195196	0.845239	0.94615	60.4323	0.826091	0.316094	2.61343	0.00896376	0.202142	60.4323	-0.848927	0.3262	-2.60248	0.00925529	0.0984119	60.4323	0.654491	0.320881	2.03967	0.041383	0.524965	60.4323	-0.90301	0.329629	-2.73947	0.00615379	0.0681103	60.4323	-1.02053	0.321492	-3.17434	0.00150176	0.034761
9370	chr10	130541604	130543810	2207	*	ENSMUSG00000096766.1	Gm23793	13653	0	7.85178	7.52473	7.01665	7.20496	7.7	8.54642	8.4896	8.01155	7.81692	7.97211	7.29737	7.66908	7.09773	207.385	0.909026	0.233251	3.8972	9.73124e-05	0.0133813	207.385	0.826039	0.263308	3.13715	0.00170597	0.0759231	207.385	0.319519	0.261987	1.2196	0.222617	0.588601	207.385	0.265893	0.26698	0.99593	0.319284	0.856135	207.385	-0.589507	0.259499	-2.27171	0.0231041	0.151963	207.385	-0.240626	0.258245	-0.931776	0.351452	0.749986
85622	chr9	116144974	116145346	373	*	ENSMUSG00000032440.12	Tgfbr2	30016	0	4.06642	4.53985	3.95647	3.84889	4.28589	4.78837	4.38091	4.90971	4.60015	4.51311	4.26708	4.45622	3.76035	19.5307	0.286491	0.379877	0.754167	0.450749	NA	19.5307	0.825641	0.424797	1.94361	0.051942	0.473798	19.5307	0.126895	0.42067	0.30165	0.762919	0.927888	19.5307	0.322851	0.444737	0.725937	0.467878	0.908498	19.5307	-0.159596	0.422234	-0.37798	0.705445	NA	19.5307	-0.375895	0.39953	-0.940842	0.346786	0.745795
67840	chr6	67047777	67050483	2707	*	ENSMUSG00000036390.8	Gadd45a	10319	0	6.82498	6.64621	6.32779	6.49303	6.87143	7.56228	7.45336	7.10954	7.02005	7.51008	6.63103	6.97648	7.19363	121.301	0.360081	0.236155	1.52477	0.127317	0.418953	121.301	0.82553	0.268714	3.07215	0.00212525	0.0873724	121.301	-0.218128	0.267499	-0.815434	0.414824	0.754074	121.301	0.545013	0.272389	2.00086	0.0454074	0.538887	121.301	-0.578209	0.267481	-2.16168	0.0306427	0.179499	121.301	-0.498645	0.263756	-1.89055	0.0586841	0.331906
50621	chr3	69768954	69769391	438	*	ENSMUSG00000027787.14	Nmd3	46968	0	4.65282	4.18601	3.73226	4.26287	4.01273	4.78837	5.00758	4.79823	4.6524	4.97431	4.64144	4.64702	4.64712	22.6713	-0.0362919	0.358918	-0.101115	0.91946	0.972118	22.6713	0.825521	0.411898	2.00419	0.0450501	0.447364	22.6713	-0.218764	0.400531	-0.546184	0.584939	0.851912	22.6713	0.643657	0.422404	1.52379	0.12756	0.722816	22.6713	-0.182472	0.41069	-0.444305	0.656822	0.873499	22.6713	-0.400628	0.389435	-1.02874	0.303602	0.707159
62816	chr5	111120771	111121336	566	*	ENSMUSG00000106153.1	Gm43677	36974	0	4.76852	4.77129	4.47431	4.33311	4.40524	4.78837	5.39526	5.20024	5.16515	5.22458	4.17896	4.64702	4.70611	26.7963	0.358527	0.343133	1.04486	0.296086	0.622085	26.7963	0.825504	0.374212	2.20598	0.0273854	0.359192	26.7963	0.239394	0.378127	0.633105	0.526665	0.822599	26.7963	0.14411	0.394432	0.365361	0.714842	0.961066	26.7963	-0.119133	0.377558	-0.315535	0.752355	0.915952	26.7963	-0.442	0.356984	-1.23815	0.215661	0.617477
44875	chr2	83484560	83485746	1187	*	ENSMUSG00000080949.1	Gm13683	32695	0	4.92633	4.47569	4.32146	5.36551	5.73213	6.52151	5.34586	5.86721	5.99111	5.34689	5.27235	5.31464	4.52134	40.8368	0.870587	0.341738	2.54753	0.0108488	0.125743	40.8368	0.825489	0.384948	2.14442	0.0319994	0.38641	40.8368	-0.381277	0.406433	-0.938105	0.348191	0.705761	40.8368	0.139502	0.398491	0.350075	0.726283	0.963329	40.8368	-1.25186	0.398759	-3.1394	0.00169292	0.031593	40.8368	-1.06726	0.393164	-2.71455	0.00663649	0.0942102
37183	chr18	22340450	22340930	481	*	ENSMUSG00000045215.16	Asxl3	3952	0	3.64993	3.71616	3.31297	3.94173	3.76746	4.61475	4.47582	4.40037	4.70281	4.23758	3.76017	3.13088	4.2312	16.2403	0.571549	0.429802	1.32979	0.183586	NA	16.2403	0.825487	0.471025	1.75253	0.0796823	NA	16.2403	-0.0677009	0.500031	-0.135394	0.892301	0.969843	16.2403	0.0768451	0.500874	0.153422	0.878066	0.985408	16.2403	-0.63925	0.491855	-1.29967	0.193714	NA	16.2403	-0.816343	0.470128	-1.73643	0.0824884	NA
29301	chr15	96451450	96452093	644	*	ENSMUSG00000033228.7	Scaf11	8749	0	4.71183	4.47569	3.95647	3.94173	4.75902	4.51941	4.38091	5.17071	4.36992	4.51311	3.8768	4.04608	3.38037	21.6916	0.817021	0.395469	2.06596	0.0388325	0.232569	21.6916	0.825475	0.423575	1.94883	0.051316	0.471693	21.6916	0.833798	0.426916	1.95308	0.0508107	0.280951	21.6916	-0.149311	0.45884	-0.325409	0.744872	0.967001	21.6916	0.0167774	0.409485	0.0409719	0.967318	NA	21.6916	-0.140987	0.388765	-0.362654	0.716864	0.931833
46897	chr2	148325475	148327625	2151	*	ENSMUSG00000037014.4	Sstr4	67718	0	6.21951	5.63139	6.06434	6.22398	7.38853	8.24496	7.78527	7.04589	6.60872	7.16906	6.54551	7.12823	6.87158	121.907	0.970581	0.25247	3.84434	0.000120876	0.0150458	121.907	0.825255	0.295359	2.79407	0.00520494	0.149762	121.907	-0.931832	0.301651	-3.08911	0.00200759	0.03393	121.907	0.734374	0.298019	2.46419	0.0137323	0.36154	121.907	-1.90241	0.298294	-6.37764	1.79838e-10	3.72132e-07	121.907	-1.02271	0.299024	-3.42017	0.000625828	0.018776
9609	chr11	5530187	5531226	1040	*	ENSMUSG00000020484.18	Xbp1	9527	0	5.5928	5.22602	4.73861	4.11122	5.842	5.21079	5.39526	5.49059	5.16515	5.0338	4.42865	4.81551	5.31105	35.1402	0.654508	0.318682	2.0538	0.0399953	0.2358	35.1402	0.825191	0.374123	2.20567	0.0274072	0.359284	35.1402	0.536003	0.350707	1.52835	0.126425	0.454931	35.1402	0.471558	0.386124	1.22126	0.221987	0.803631	35.1402	-0.118505	0.34423	-0.344261	0.73065	0.907764	35.1402	0.18237	0.337449	0.540436	0.588896	0.886299
44806	chr2	78718499	78720046	1548	*	ENSMUSG00000084239.1	Gm14463	61069	0	6.42745	6.03913	5.15523	5.29687	6.57312	7.08467	6.80099	6.10441	5.7487	6.20516	6.33737	6.3246	6.97116	77.679	0.251409	0.248562	1.01145	0.3118	0.636852	77.679	0.824889	0.310091	2.66015	0.00781065	0.187314	77.679	-0.332348	0.28294	-1.17462	0.240146	0.607067	77.679	1.36716	0.308536	4.43113	9.37422e-06	0.00636303	77.679	-0.583756	0.28388	-2.05635	0.0397491	0.208527	77.679	0.209925	0.284636	0.737521	0.460805	0.822256
73084	chr7	73574866	73575362	497	*	ENSMUSG00000101970.6	1810026B05Rik	16470	0	4.82306	4.66021	3.60557	4.02896	4.40524	4.18854	4.38091	4.23896	4.97311	4.59438	4.0851	4.17562	3.76035	20.0114	0.33054	0.390715	0.845987	0.39756	0.706838	20.0114	0.824512	0.428208	1.92549	0.0541675	0.481538	20.0114	0.75341	0.407608	1.84837	0.0645489	0.320822	20.0114	0.196318	0.452904	0.433465	0.664677	0.951947	20.0114	0.42287	0.407703	1.0372	0.299642	NA	20.0114	0.125216	0.379979	0.329534	0.741752	0.938925
49828	chr3	31053356	31053923	568	*	ENSMUSG00000098890.1	Mir7008	14389	0	4.15413	4.82378	3.60557	3.84889	4.3468	4.61475	3.01503	4.4504	4.48962	4.59438	3.98471	4.4043	3.51846	18.9194	0.122139	0.418251	0.292024	0.770268	NA	18.9194	0.824505	0.46026	1.79139	0.0732309	0.543134	18.9194	0.519559	0.439112	1.1832	0.236728	0.603317	18.9194	0.321339	0.481112	0.66791	0.504191	0.91678	18.9194	0.39742	0.446902	0.889277	0.373854	NA	18.9194	0.0163933	0.416162	0.0393917	0.968578	0.994526
41157	chr19	47352446	47353181	736	*	ENSMUSG00000098786.1	Mir6995	78856	0	4.71183	4.77129	3.84872	4.46409	4.51547	3.75848	4.72801	4.90971	5.26919	4.77954	4.64144	3.90375	4.14853	25.3448	0.181235	0.377985	0.479476	0.6316	0.851817	25.3448	0.824502	0.397507	2.07418	0.0380624	0.418842	25.3448	0.525306	0.397998	1.31987	0.186878	0.544989	25.3448	0.0403556	0.422591	0.0954958	0.923921	0.99142	25.3448	0.344072	0.403211	0.853328	0.393477	0.7126	25.3448	-0.25884	0.371257	-0.6972	0.485678	0.837084
32175	chr16	84878460	84880075	1616	*	ENSMUSG00000022890.13	Atp5j	42834	0	6.09204	5.5085	5.24297	5.26128	5.8837	6.47144	5.98498	6.28067	6.10797	5.75304	5.5782	5.96119	5.48959	55.3668	0.423968	0.274069	1.54694	0.121878	0.409687	55.3668	0.824351	0.313949	2.62575	0.00864579	0.197682	55.3668	0.127687	0.306614	0.416442	0.677086	0.893783	55.3668	0.460311	0.322173	1.42877	0.15307	0.749599	55.3668	-0.296281	0.30552	-0.96976	0.332166	0.661896	55.3668	-0.236353	0.29796	-0.793238	0.427639	0.803725
18466	chr12	97157805	97158709	905	*	ENSMUSG00000088448.1	Gm23558	212403	0	4.92633	4.18601	4.05673	3.84889	5.4562	6.19118	5.34586	5.14055	4.70281	4.23758	4.35013	4.55477	4.38355	27.4718	1.29705	0.349105	3.71535	0.000202919	0.0199203	27.4718	0.824321	0.430291	1.91573	0.0553997	0.484842	27.4718	0.167974	0.411112	0.408584	0.682845	0.896477	27.4718	0.515771	0.444082	1.16143	0.245466	0.817213	27.4718	-1.12907	0.391594	-2.88328	0.00393562	0.052521	27.4718	-0.140577	0.396176	-0.354834	0.722714	0.933339
4459	chr1	173455463	173457210	1748	*	ENSMUSG00000037849.7	Gm4955	33830	0	6.00034	5.84962	5.06181	5.10945	6.33833	7.05097	6.35324	6.11995	6.03113	5.45964	5.5782	5.90625	5.61804	60.3595	0.901307	0.269821	3.34039	0.000836598	0.0379861	60.3595	0.824271	0.324015	2.54393	0.0109612	0.225404	60.3595	0.213622	0.307187	0.695412	0.486797	0.799033	60.3595	0.645378	0.330268	1.9541	0.050689	0.558004	60.3595	-0.687686	0.300373	-2.28944	0.022054	0.147758	60.3595	0.034728	0.300454	0.115585	0.907981	0.979839
27551	chr15	73864648	73865005	358	*	ENSMUSG00000072487.10	Mroh5	24948	0	4.52703	4.26406	3.73226	3.74965	4.71349	3.91651	4.72801	4.79823	4.6524	4.01949	4.17896	3.47087	3.64447	18.4917	0.800034	0.409524	1.95357	0.0507517	NA	18.4917	0.824217	0.453522	1.81737	0.0691604	0.530394	18.4917	0.667363	0.44855	1.48782	0.136798	0.472041	18.4917	0.0337215	0.484574	0.0695899	0.94452	0.99428	18.4917	-0.132671	0.432071	-0.307059	0.758799	NA	18.4917	-0.123132	0.414809	-0.296841	0.766588	0.945335
25878	chr14	115597434	115598369	936	*	ENSMUSG00000093589.1	Gm18367	40911	0	4.38921	4.71682	4.39991	5.0271	5.39983	5.91969	5.84975	5.6702	5.5701	5.43778	5.22912	5.54788	5.64844	38.44	0.230469	0.28239	0.816138	0.414421	0.719874	38.44	0.824206	0.335035	2.46006	0.0138915	0.25633	38.44	-0.956959	0.34975	-2.73612	0.00621675	0.0754467	38.44	0.752916	0.340902	2.2086	0.0272024	0.460863	38.44	-1.18743	0.351545	-3.37774	0.000730838	0.018752	38.44	-1.02825	0.344034	-2.9888	0.00280078	0.0531273
56111	chr4	114438587	114439026	440	*	ENSMUSG00000070867.4	Trabd2b	31862	0	4.59129	5.06091	4.32146	3.74965	4.61788	4.61475	4.64874	4.75907	4.97311	4.77954	3.76017	4.60164	3.96746	22.4229	0.458257	0.370518	1.2368	0.216161	0.537926	22.4229	0.824064	0.407401	2.02273	0.0431006	0.439008	22.4229	0.68739	0.394277	1.74342	0.0812602	0.363137	22.4229	0.147801	0.431197	0.342768	0.731773	0.964657	22.4229	0.229133	0.39025	0.587145	0.557106	NA	22.4229	0.0111266	0.368102	0.030227	0.975886	0.995605
25844	chr14	113182543	113183687	1145	*	ENSMUSG00000058126.6	Tpm3-rs7	130920	0	5.06858	4.97068	4.39991	4.26287	5.42829	6.44574	5.48927	5.46648	5.16515	4.63337	4.64144	5.03627	5.48959	34.3551	0.759758	0.332994	2.2816	0.0225129	0.177476	34.3551	0.82388	0.407201	2.02328	0.0430446	0.438894	34.3551	-0.0817634	0.385181	-0.212273	0.831894	0.950307	34.3551	0.799898	0.412991	1.93684	0.0527648	0.565831	34.3551	-0.841522	0.378637	-2.2225	0.0262494	0.164133	34.3551	-0.105745	0.378966	-0.279036	0.780217	0.949285
46099	chr2	124772250	124773105	856	*	ENSMUSG00000087450.1	Gm13994	63594	0	5.15617	4.87442	3.95647	4.40008	5.07926	5.80309	5.48927	5.0461	5.09137	4.84743	4.0851	4.7752	4.14853	28.3982	1.09459	0.335011	3.26733	0.00108566	0.0423719	28.3982	0.823877	0.389922	2.11293	0.0346071	0.400462	28.3982	0.646057	0.375389	1.72103	0.0852448	0.372419	28.3982	0.205131	0.410496	0.499716	0.617275	0.944225	28.3982	-0.448534	0.356884	-1.25681	0.208824	0.524857	28.3982	0.0273112	0.352774	0.0774184	0.938291	0.987863
8405	chr10	102998314	102999741	1428	*	ENSMUSG00000036602.13	Alx1	29312	0	6.4962	6.14607	4.39991	4.33311	5.31091	6.02757	5.06976	5.3658	5.20067	4.88021	4.82685	4.96637	5.31105	39.2084	0.469843	0.309086	1.52011	0.128484	0.4207	39.2084	0.823666	0.372745	2.20973	0.027124	0.358213	39.2084	1.30859	0.321608	4.06889	4.72377e-05	0.00206653	39.2084	0.71063	0.380532	1.86747	0.0618366	0.594738	39.2084	0.838744	0.318878	2.63029	0.00853114	0.0827759	39.2084	1.19555	0.312356	3.82752	0.000129439	0.00623579
25079	chr14	67240236	67240665	430	*	ENSMUSG00000022053.13	Ebf2	6943	0	4.59129	4.33811	3.84872	3.84889	4.71349	4.70417	4.38091	4.83635	4.84428	4.13265	4.26708	4.64702	4.2312	21.5065	0.215297	0.36532	0.589339	0.555634	0.811542	21.5065	0.823665	0.426939	1.92923	0.0537019	0.480021	21.5065	0.0617806	0.404808	0.152617	0.8787	0.965972	21.5065	0.595569	0.439737	1.35437	0.175617	0.766872	21.5065	-0.153517	0.408375	-0.375921	0.706976	NA	21.5065	-0.166315	0.390868	-0.425502	0.670471	0.916591
21811	chr13	72938627	72938910	284	*	ENSMUSG00000001504.10	Irx2	309806	0	3.76586	4.01597	3.31297	3.94173	4.01273	4.18854	4.05175	4.49875	4.36992	4.47069	4.17896	3.56846	3.22766	15.3004	0.409344	0.428658	0.954943	0.339606	NA	15.3004	0.823623	0.4571	1.80185	0.0715695	NA	15.3004	0.218139	0.475243	0.459006	0.64623	0.880518	15.3004	0.0207748	0.489901	0.0424061	0.966175	0.996334	15.3004	-0.191204	0.472161	-0.404956	0.68551	NA	15.3004	-0.584709	0.441353	-1.32481	0.185234	NA
44976	chr2	91026645	91027663	1019	*	ENSMUSG00000082108.3	Gm13777	3458	0	5.06858	5.18648	4.90924	4.33311	5.28001	5.43633	5.53407	5.44196	5.67484	5.1726	5.22912	4.64702	5.48959	35.8121	0.273305	0.30707	0.89004	0.373444	0.688024	35.8121	0.823583	0.353407	2.33041	0.0197844	0.305834	35.8121	-0.0154198	0.344419	-0.0447706	0.96429	0.990033	35.8121	0.523781	0.363458	1.4411	0.149556	0.745141	35.8121	-0.288724	0.345822	-0.834893	0.403778	0.720552	35.8121	-0.315223	0.333795	-0.944361	0.344985	0.744096
14517	chr11	104970447	104971514	1068	*	ENSMUSG00000080694.1	Gm11621	42230	0	4.82306	4.92335	4.54506	4.695	5.37079	6.3381	5.57752	5.64893	5.48623	5.09093	4.64144	5.13515	4.70611	35.966	0.958162	0.317728	3.01566	0.00256419	0.0634161	35.966	0.823529	0.36647	2.24719	0.0246278	0.341611	35.966	0.0139389	0.371732	0.0374971	0.970089	0.991863	35.966	0.245363	0.381834	0.642592	0.520489	0.920266	35.966	-0.944223	0.360431	-2.6197	0.00880063	0.0843783	35.966	-0.564227	0.355933	-1.5852	0.11292	0.457055
23112	chr14	8176005	8176452	448	*	ENSMUSG00000021748.8	Pdhb	3012	0	5.19805	4.87442	3.60557	3.52802	4.3468	4.51941	4.47582	3.92189	4.54595	4.47069	4.0851	3.82695	4.52134	19.459	0.295602	0.383929	0.76994	0.441336	NA	19.459	0.823329	0.457648	1.79904	0.0720117	0.539277	19.459	0.92512	0.395322	2.34017	0.019275	0.157005	19.459	0.63656	0.471147	1.35109	0.176668	0.768373	19.459	0.629518	0.396706	1.58687	0.112543	NA	19.459	0.738351	0.379134	1.94747	0.0514784	0.31026
55045	chr4	74797419	74799710	2292	*	ENSMUSG00000083659.1	Gm11258	108094	0	6.00034	5.7716	5.06181	5.39864	6.48102	7.19676	6.85496	6.26678	6.07006	5.78801	5.70982	6.19308	6.45636	70.0406	0.709224	0.259225	2.73594	0.00622029	0.0955801	70.0406	0.8233	0.315738	2.60754	0.00911962	0.203829	70.0406	-0.270589	0.300845	-0.899433	0.368422	0.720497	70.0406	0.928718	0.318207	2.91859	0.00351613	0.197346	70.0406	-0.979813	0.297343	-3.29523	0.000983412	0.0225221	70.0406	-0.165171	0.298232	-0.553835	0.579692	0.882953
66534	chr6	7847570	7849039	1470	*	ENSMUSG00000042460.5	C1galt1	2727	0	5.71321	5.63139	5.40391	4.93975	5.68573	5.95656	5.77707	5.8299	6.05072	6.06961	5.96825	5.59496	5.48959	51.6497	0.109834	0.261857	0.419441	0.674894	0.872647	51.6497	0.823189	0.297239	2.76946	0.00561498	0.155106	51.6497	-0.0195479	0.290163	-0.0673685	0.946288	0.984609	51.6497	0.522457	0.305362	1.71094	0.0870913	0.656214	51.6497	-0.129381	0.294139	-0.439865	0.660035	0.874921	51.6497	-0.32028	0.281602	-1.13735	0.255391	0.661257
18749	chr12	103064254	103065536	1283	*	ENSMUSG00000098628.1	Gm27976	62652	0	5.19805	5.63139	4.39991	4.93975	5.34116	5.53713	5.00758	5.49059	5.42748	5.58425	5.64551	5.10293	5.34857	39.127	-0.0602571	0.293748	-0.205132	0.837469	0.942804	39.127	0.822919	0.337583	2.43768	0.0147818	0.264213	39.127	0.0652922	0.318448	0.205033	0.837547	0.95201	39.127	0.683741	0.344751	1.98329	0.0473347	0.546087	39.127	0.125549	0.326709	0.384285	0.700767	0.894154	39.127	-0.073885	0.310674	-0.237822	0.812019	0.95756
59103	chr4	147738674	147739021	348	*	ENSMUSG00000081179.1	Gm13136	247	0	5.39094	5.18648	4.15048	3.74965	4.3468	5.38316	4.9426	3.92189	5.16515	4.88021	3.98471	4.17562	3.86762	23.8445	0.92713	0.394222	2.3518	0.018683	0.161782	23.8445	0.822863	0.443471	1.8555	0.0635242	0.511797	23.8445	1.32177	0.417459	3.16622	0.00154435	0.0280393	23.8445	0.0732624	0.469378	0.156084	0.875967	0.985183	23.8445	0.394637	0.399537	0.987737	0.323282	0.65326	23.8445	0.572167	0.388102	1.47427	0.140409	0.508539
46667	chr2	140579978	140581455	1478	*	ENSMUSG00000051379.12	Flrt3	90013	0	5.27832	4.40854	4.67693	4.26287	5.77709	6.63956	5.95234	5.53763	5.45715	4.70831	4.42865	5.39665	5.06281	38.6018	1.14329	0.336561	3.39697	0.000681373	0.034736	38.6018	0.822708	0.405085	2.03095	0.0422598	0.436429	38.6018	-0.135166	0.397237	-0.340265	0.733657	0.917055	38.6018	0.580027	0.413959	1.40117	0.161163	0.755897	38.6018	-1.27845	0.385806	-3.31371	0.000920659	0.0216415	38.6018	-0.377847	0.38798	-0.973883	0.330115	0.730761
21664	chr13	64442988	64443427	440	*	ENSMUSG00000021483.7	Cdk20	10434	0	4.31503	4.26406	4.05673	3.64309	4.08602	3.91651	4.27931	4.34855	5.09137	4.38191	4.0851	3.97667	3.96746	17.7604	0.101744	0.409574	0.248414	0.803814	NA	17.7604	0.822661	0.436167	1.88611	0.0592796	0.497024	17.7604	0.298761	0.436757	0.684044	0.493947	0.803028	17.7604	0.163196	0.461308	0.353768	0.723513	0.962812	17.7604	0.197017	0.445464	0.442275	0.65829	NA	17.7604	-0.360703	0.410114	-0.87952	0.379119	NA
44808	chr2	78881800	78883648	1849	*	ENSMUSG00000027011.14	Ube2e3	13675	0	6.17826	5.84962	4.96191	4.89401	5.66196	6.41958	5.98498	5.64893	5.51473	5.96653	4.99111	5.70636	5.67821	50.4069	0.534014	0.284095	1.8797	0.0601484	0.289593	50.4069	0.822628	0.334354	2.46035	0.01388	0.256199	50.4069	0.525029	0.311519	1.68538	0.0919144	0.387741	50.4069	0.59609	0.341865	1.74364	0.0812217	0.642716	50.4069	-0.00898513	0.308573	-0.0291184	0.97677	0.993159	50.4069	0.29849	0.303257	0.984283	0.324977	0.726496
6060	chr10	35654268	35655541	1274	*	ENSMUSG00000063953.2	Amd2	56349	0	5.06858	4.97068	5.10927	4.695	5.75478	6.70602	6.35324	5.71181	5.51473	5.8719	5.13857	5.97905	5.89657	48.1081	0.576336	0.290525	1.98378	0.0472809	0.257226	48.1081	0.822617	0.350094	2.3497	0.0187885	0.299289	48.1081	-0.72797	0.349809	-2.08105	0.0374293	0.235347	48.1081	0.841884	0.353987	2.37829	0.0173933	0.396348	48.1081	-1.30431	0.347139	-3.75731	0.000171752	0.00737938	48.1081	-0.708703	0.345869	-2.04905	0.0404571	0.272439
4968	chr1	185097835	185099618	1784	*	ENSMUSG00000104461.1	Gm37662	5843	0	5.5286	5.7716	5.40391	5.10945	5.8837	6.47144	6.64635	6.28067	6.10797	5.77063	5.85906	5.52375	6.04107	58.8999	0.540719	0.269688	2.00498	0.0449652	0.250267	58.8999	0.822425	0.314608	2.61413	0.0089455	0.201935	58.8999	-0.161517	0.309945	-0.521114	0.602288	0.860321	58.8999	0.567588	0.321297	1.76655	0.0773031	0.633501	58.8999	-0.702236	0.307509	-2.28363	0.0223934	0.149114	58.8999	-0.416354	0.303005	-1.37408	0.169417	0.553337
67624	chr6	53911405	53914699	3295	*	ENSMUSG00000094527.1	Gm22910	39256	0	7.59392	7.18683	6.42479	6.98264	7.37397	8.11239	7.91796	7.33932	7.11619	8.02437	7.45576	7.75968	8.51994	189.155	-0.156745	0.289852	-0.540775	0.588663	0.829356	189.155	0.822275	0.331432	2.48097	0.0131024	0.248346	189.155	-0.581833	0.325343	-1.78836	0.0737173	0.34512	189.155	1.25755	0.331224	3.79666	0.000146661	0.035633	189.155	-0.425088	0.327146	-1.29938	0.193812	0.505287	189.155	-0.146562	0.325555	-0.450192	0.652572	0.910971
11325	chr11	60148244	60148565	322	*	ENSMUSG00000051008.5	4930412M03Rik	33013	0	4.38921	4.18601	3.46668	3.64309	4.15576	3.14299	3.44854	4.18088	4.6524	4.13265	3.63328	3.25333	3.51846	14.948	0.28497	0.46531	0.61243	0.540253	NA	14.948	0.822037	0.476364	1.72565	0.0844106	NA	14.948	0.891116	0.474173	1.8793	0.0602029	0.308639	14.948	-0.110697	0.516312	-0.214399	0.830236	0.979056	14.948	0.606145	0.476359	1.27246	0.203211	NA	14.948	-0.0416182	0.43033	-0.0967122	0.922955	NA
19696	chr12	117680747	117681645	899	*	ENSMUSG00000089482.1	Gm24741	106404	0	5.31685	5.14583	4.2385	4.52537	5.68573	5.27057	4.87456	5.20024	5.30227	5.06265	4.82685	4.85473	5.23296	33.4032	0.378586	0.308043	1.229	0.21907	0.540868	33.4032	0.82195	0.36406	2.25773	0.0239625	0.338566	33.4032	0.260672	0.339685	0.767391	0.442849	0.771536	33.4032	0.608407	0.373847	1.62742	0.103648	0.687743	33.4032	-0.117914	0.338859	-0.347975	0.727859	0.90625	33.4032	0.0471291	0.328883	0.1433	0.886053	0.97459
8355	chr10	99843666	99844875	1210	*	ENSMUSG00000046934.4	Csl	84007	0	4.92633	4.77129	4.90924	4.33311	5.68573	5.71977	5.81387	5.84868	4.84428	5.41559	4.57394	4.89291	5.31105	36.0275	0.798442	0.314882	2.53568	0.0112228	0.127492	36.0275	0.821932	0.364317	2.25609	0.0240648	0.339068	36.0275	-0.112835	0.369067	-0.30573	0.75981	0.926426	36.0275	0.332496	0.377759	0.880179	0.378762	0.880049	36.0275	-0.911277	0.360844	-2.52541	0.0115564	0.0998277	36.0275	-0.602271	0.355296	-1.69513	0.0900514	0.410533
22904	chr13	114830734	114831759	1026	*	ENSMUSG00000015536.14	Mocs2	12497	0	5.23874	4.77129	4.67693	4.84677	5.37079	6.19118	5.66068	5.58319	5.79591	5.2992	5.85906	5.47424	5.34857	40.1987	0.185709	0.291764	0.636503	0.524448	0.793686	40.1987	0.821894	0.346736	2.37037	0.0177701	0.290894	40.1987	-0.563251	0.341239	-1.65061	0.0988191	0.402184	40.1987	0.82638	0.351285	2.35245	0.0186503	0.406895	40.1987	-0.74896	0.343739	-2.17886	0.0293419	0.175376	40.1987	-0.558765	0.336554	-1.66025	0.0968637	0.425357
49618	chr3	16466700	16467193	494	*	ENSMUSG00000047213.14	Ythdf3	283487	0	3.87315	4.53985	3.14092	3.84889	3.57721	4.61475	4.80314	4.23896	4.16939	4.51311	3.98471	3.65987	3.38037	16.2285	0.719378	0.434814	1.65445	0.0980359	NA	16.2285	0.821887	0.488658	1.68193	0.0925828	NA	16.2285	0.596952	0.476622	1.25246	0.210401	0.574876	16.2285	0.147105	0.517387	0.284323	0.776163	0.972031	16.2285	-0.122427	0.462695	-0.264595	0.791322	NA	16.2285	-0.0778302	0.445271	-0.174793	0.861242	NA
22547	chr13	103761689	103763328	1640	*	ENSMUSG00000032621.7	Srek1	1175	0	5.97648	6.12531	4.90924	4.40008	5.863	5.53713	4.9426	5.20024	5.48623	5.66171	4.70593	5.16665	5.31105	41.1279	0.444338	0.305835	1.45287	0.14626	0.447641	41.1279	0.82186	0.351877	2.33565	0.0195096	0.304392	41.1279	0.983006	0.322972	3.04362	0.00233746	0.0379402	41.1279	0.4394	0.363343	1.20932	0.226539	0.805395	41.1279	0.538668	0.320853	1.67886	0.0931785	0.339108	41.1279	0.600545	0.310016	1.93714	0.0527277	0.314257
86975	chrX	137018889	137019935	1047	*	ENSMUSG00000044348.14	Slc25a53	18366	0	5.4266	5.68912	4.39991	5.10945	5.53684	6.15991	5.34586	5.44196	5.45715	5.8719	4.8837	5.31464	5.4208	41.5026	0.485752	0.301402	1.61164	0.10704	0.384483	41.5026	0.821785	0.346642	2.3707	0.0177545	0.290723	41.5026	0.341172	0.333189	1.02396	0.305855	0.671376	41.5026	0.434156	0.357255	1.21525	0.224269	0.804289	41.5026	-0.14458	0.330636	-0.437278	0.66191	0.875977	41.5026	-0.046457	0.321784	-0.144373	0.885206	0.974456
