## Supplemental File 4 for "GLI transcriptional repression is inert prior to Hedgehog pathway activation" (part 2 of 3)

### Sheet: diff_analysis_ATAC_all (continued)
	seqnames	start	end	width	strand	nearest_gene_id	nearest_gene_name	distance_to_gene	HH-responsive GBR	E9-1	E9-2	Shh_35S-1	Shh_35S-2	WT_28S-1	WT_28S-2	WT_28S-3	WT_35S-1	WT_35S-2	WT_35S-3	Shh_28S-1	Shh_28S-2	Shh_28S-3	WT28S_Shh28S.baseMean	WT28S_Shh28S.log2FoldChange	WT28S_Shh28S.lfcSE	WT28S_Shh28S.stat	WT28S_Shh28S.pvalue	WT28S_Shh28S.padj	WT35S_Shh35S.baseMean	WT35S_Shh35S.log2FoldChange	WT35S_Shh35S.lfcSE	WT35S_Shh35S.stat	WT35S_Shh35S.pvalue	WT35S_Shh35S.padj	E9_Shh28S.baseMean	E9_Shh28S.log2FoldChange	E9_Shh28S.lfcSE	E9_Shh28S.stat	E9_Shh28S.pvalue	E9_Shh28S.padj	Shh28S_Shh35S.baseMean	Shh28S_Shh35S.log2FoldChange	Shh28S_Shh35S.lfcSE	Shh28S_Shh35S.stat	Shh28S_Shh35S.pvalue	Shh28S_Shh35S.padj	E9_WT28S.baseMean	E9_WT28S.log2FoldChange	E9_WT28S.lfcSE	E9_WT28S.stat	E9_WT28S.pvalue	E9_WT28S.padj	E9_WT35S.baseMean	E9_WT35S.log2FoldChange	E9_WT35S.lfcSE	E9_WT35S.stat	E9_WT35S.pvalue	E9_WT35S.padj
27345	chr15	64385713	64386065	353	*	ENSMUSG00000022377.16	Asap1	2793	0	4.06642	4.01597	3.46668	3.11474	4.15576	2.51099	3.92292	4.12036	4.30612	3.69035	3.34013	2.99706	3.76035	14.0983	0.416857	0.480236	0.868024	0.385381	NA	14.0983	0.821427	0.519933	1.57987	0.114137	NA	14.0983	0.717677	0.505166	1.42068	0.155411	0.500989	14.0983	0.0956266	0.555021	0.172293	0.863207	0.983558	14.0983	0.300821	0.501112	0.600306	0.548303	NA	14.0983	-0.00812319	0.466342	-0.017419	0.986102	NA
8528	chr10	110937317	110939275	1959	*	ENSMUSG00000020186.6	Csrp2	17139	0	6.31776	6.18672	5.40391	5.39864	6.21306	6.25176	6.04812	6.15054	6.1986	6.26844	5.83042	5.78967	5.58698	62.5998	0.44194	0.238811	1.85059	0.0642293	0.298348	62.5998	0.821306	0.270973	3.03095	0.00243787	0.09509	62.5998	0.520902	0.259297	2.0089	0.0445475	0.260637	62.5998	0.346709	0.281199	1.23297	0.217588	0.801104	62.5998	0.0789616	0.257656	0.306461	0.759253	0.918691	62.5998	0.0463047	0.248171	0.186584	0.851987	0.967643
24424	chr14	52095650	52097398	1749	*	ENSMUSG00000060373.14	Hnrnpc	6629	0	6.27926	6.32059	4.85457	5.18736	5.4562	5.95656	5.77707	5.7916	5.88594	5.83893	4.42865	5.64056	5.48959	51.3892	0.432036	0.291933	1.47992	0.138896	0.436552	51.3892	0.82122	0.327059	2.51092	0.0120417	0.237329	51.3892	1.01739	0.308441	3.29848	0.0009721	0.0199861	51.3892	0.272486	0.339387	0.802879	0.422045	0.89269	51.3892	0.58535	0.306782	1.90803	0.056387	0.254843	51.3892	0.468652	0.294822	1.58961	0.111923	0.455137
14812	chr11	109469366	109469711	346	*	ENSMUSG00000080530.1	Gm25540	2934	0	4.15413	4.26406	2.94553	3.52802	3.57721	3.75848	3.01503	3.77258	4.54595	3.69035	3.34013	3.74582	4.06083	14.2671	-0.28563	0.473547	-0.603172	0.546394	NA	14.2671	0.821205	0.516674	1.58941	0.111968	NA	14.2671	0.491004	0.473996	1.03588	0.300257	0.666715	14.2671	0.515884	0.535559	0.963262	0.335416	0.862874	14.2671	0.776635	0.503142	1.54357	0.122693	NA	14.2671	0.185684	0.452549	0.410306	0.681581	NA
1621	chr1	80630034	80631442	1409	*	ENSMUSG00000103192.1	Gm37645	38121	0	5.49539	5.0165	5.32568	5.06886	5.73213	6.22179	5.77707	6.07282	5.7487	6.13897	5.3551	5.54788	5.23296	47.1298	0.529426	0.273971	1.93241	0.0533086	0.272046	47.1298	0.821043	0.305787	2.68502	0.00725262	0.178933	47.1298	-0.121475	0.316165	-0.384215	0.700819	0.903388	47.1298	0.198945	0.318808	0.62403	0.532608	0.922986	47.1298	-0.650901	0.313035	-2.07932	0.0375878	0.201916	47.1298	-0.743572	0.30303	-2.45379	0.014136	0.15113
31574	chr16	43505843	43506933	1091	*	ENSMUSG00000085499.1	Gm15713	85646	0	5.11304	5.10399	4.15048	4.46409	5.37079	5.48761	5.66068	5.3127	5.09137	4.91227	4.76765	5.00174	4.45409	31.1293	0.75136	0.305838	2.45672	0.014021	0.141769	31.1293	0.820977	0.364553	2.25201	0.0243216	0.339651	31.1293	0.348089	0.343941	1.01206	0.311509	0.67608	31.1293	0.468808	0.377948	1.2404	0.214826	0.799661	31.1293	-0.403271	0.334648	-1.20506	0.228179	0.547959	31.1293	-0.00408016	0.329165	-0.0123955	0.99011	0.998471
22124	chr13	92568097	92569117	1021	*	ENSMUSG00000046957.4	Spz1	7114	0	5.11304	5.33853	4.85457	4.64065	5.92424	6.06181	5.77707	5.64893	5.54268	5.43778	4.99111	5.34249	5.79152	43.1335	0.519834	0.274044	1.8969	0.0578416	0.284043	43.1335	0.820901	0.329699	2.48985	0.0127797	0.245634	43.1335	-0.187638	0.317969	-0.590113	0.555115	0.837791	43.1335	0.687627	0.336732	2.04206	0.0411453	0.524377	43.1335	-0.707472	0.315061	-2.24551	0.0247356	0.15816	43.1335	-0.320911	0.310512	-1.03349	0.301374	0.705332
44886	chr2	83807004	83807582	579	*	ENSMUSG00000048388.3	Fam171b	5053	0	4.06642	3.71616	3.84872	4.18903	4.88758	5.01499	3.92292	4.83635	4.60015	4.97431	3.8768	4.50634	3.51846	19.4423	0.670031	0.392487	1.70714	0.0877955	NA	19.4423	0.820759	0.430027	1.90862	0.0563108	0.487674	19.4423	-0.168698	0.46453	-0.363158	0.716487	0.909479	19.4423	0.0234144	0.456763	0.0512616	0.959117	0.995973	19.4423	-0.838729	0.454997	-1.84337	0.0652746	NA	19.4423	-0.966042	0.438268	-2.20423	0.0275084	0.221133
53395	chr3	154780874	154781899	1026	*	ENSMUSG00000092522.1	Gm20389	69530	0	4.92633	4.82378	5.10927	5.10945	5.68573	6.30989	5.91895	6.11995	6.07006	5.48117	5.27235	4.85473	5.01695	43.0849	0.94831	0.292833	3.2384	0.001202	0.0446454	43.0849	0.820574	0.323095	2.53973	0.0110939	0.226858	43.0849	-0.176921	0.349682	-0.505948	0.612893	0.865524	43.0849	-0.0645497	0.341416	-0.189065	0.850042	0.981976	43.0849	-1.12523	0.339298	-3.31635	0.000912016	0.0214741	43.0849	-1.06205	0.331818	-3.20069	0.001371	0.032586
68936	chr6	95692001	95692472	472	*	ENSMUSG00000061838.7	Suclg2	26327	0	4.15413	4.01597	3.95647	3.52802	4.40524	3.91651	4.05175	4.59084	4.54595	4.42698	3.49414	3.90375	3.38037	16.5133	0.579091	0.420914	1.37579	0.168885	NA	16.5133	0.820386	0.442665	1.85329	0.0638407	NA	16.5133	0.48625	0.459933	1.05722	0.290412	0.65682	16.5133	-0.124	0.480555	-0.258035	0.79638	0.975523	16.5133	-0.0928412	0.449778	-0.206416	0.836466	NA	16.5133	-0.458137	0.420188	-1.09031	0.275575	NA
244	chr1	23968478	23968921	444	*	ENSMUSG00000102495.1	Gm26524	36583	0	3.87315	3.60058	3.60557	3.64309	4.3468	4.51941	4.27931	4.83635	3.93642	4.23758	4.0851	3.82695	4.30938	18.1024	0.322283	0.396777	0.812254	0.416646	NA	18.1024	0.820359	0.459305	1.78609	0.074085	0.54575	18.1024	-0.356322	0.467999	-0.761373	0.446435	0.773529	18.1024	0.482506	0.476654	1.01228	0.311406	0.854088	18.1024	-0.678605	0.468413	-1.44873	0.147412	NA	18.1024	-0.694175	0.450317	-1.54153	0.123189	0.477224
51925	chr3	107093740	107094830	1091	*	ENSMUSG00000098108.7	Gm27008	0	0	4.87562	5.4429	4.6125	4.695	6.00204	6.02757	5.00758	5.49059	5.26919	5.56421	5.8012	5.36982	4.92059	40.877	0.367592	0.308467	1.19167	0.233389	0.557723	40.877	0.820121	0.367354	2.23251	0.0255812	0.348197	40.877	-0.218876	0.353228	-0.619646	0.535491	0.827485	40.877	0.77029	0.37283	2.06606	0.0388226	0.516349	40.877	-0.586468	0.352929	-1.66172	0.0965697	0.346199	40.877	-0.268708	0.347443	-0.773386	0.439294	0.810746
21939	chr13	77900720	77901231	512	*	ENSMUSG00000093668.3	Pou5f2	123670	0	4.97532	4.33811	4.2385	4.11122	4.40524	5.585	5.12937	5.0461	5.01362	4.81389	4.76765	4.96637	4.86989	26.9407	0.196377	0.338886	0.579478	0.562266	0.815492	26.9407	0.819989	0.401722	2.04119	0.0412324	0.432226	26.9407	-0.193813	0.384486	-0.504083	0.614203	0.866162	26.9407	0.734386	0.409502	1.79336	0.0729148	0.623454	26.9407	-0.39019	0.387747	-1.0063	0.314272	0.644474	26.9407	-0.279415	0.376189	-0.742752	0.457632	0.820584
24425	chr14	52098279	52099187	909	*	ENSMUSG00000060373.14	Hnrnpc	4840	0	5.71321	5.57126	4.73861	3.84889	5.00561	5.08325	5.34586	5.10975	5.16515	5.11867	4.26708	4.85473	4.92059	30.2996	0.433657	0.322283	1.34558	0.178438	0.491844	30.2996	0.819961	0.369766	2.21751	0.0265881	0.354979	30.2996	0.94772	0.337469	2.80832	0.00498011	0.0649498	30.2996	0.397957	0.384456	1.03512	0.300615	0.848637	30.2996	0.514063	0.334979	1.53461	0.124879	0.399303	30.2996	0.525715	0.320634	1.63961	0.101086	0.433465
11814	chr11	69246703	69247244	542	*	ENSMUSG00000089438.1	Gm23194	6103	0	4.06642	3.71616	4.2385	3.26604	4.75902	3.58098	5.00758	4.75907	4.84428	4.07718	3.98471	3.65987	3.64447	19.8966	0.883524	0.419994	2.10366	0.0354081	0.221793	19.8966	0.819793	0.461028	1.77818	0.0753737	0.548762	19.8966	0.148476	0.487689	0.304448	0.760787	0.926757	19.8966	-0.0541166	0.493257	-0.109713	0.912637	0.990091	19.8966	-0.735048	0.470205	-1.56325	0.117993	NA	19.8966	-0.725434	0.455067	-1.59413	0.110908	0.453377
24375	chr14	49828668	49829978	1311	*	ENSMUSG00000088938.1	Gm22989	40383	0	5.65426	5.14583	4.6125	4.695	5.75478	5.9925	5.84975	5.39164	5.5701	5.39305	5.18456	5.70636	4.81733	40.8823	0.568712	0.287231	1.97998	0.0477054	0.257899	40.8823	0.819751	0.345051	2.37574	0.017514	0.288811	40.8823	0.119734	0.324783	0.368658	0.712382	0.908098	40.8823	0.668915	0.352539	1.89742	0.0577724	0.583685	40.8823	-0.448979	0.320914	-1.39906	0.161794	0.460552	40.8823	-0.0311014	0.316639	-0.0982234	0.921755	0.983792
79230	chr8	103784167	103785020	854	*	ENSMUSG00000031871.8	Cdh5	316604	0	5.56105	5.14583	4.32146	4.695	5.28001	5.91969	5.29471	5.46648	5.20067	5.27476	4.42865	4.60164	4.06083	32.3133	1.15216	0.326073	3.53343	0.000410204	0.0276763	32.3133	0.819407	0.35904	2.28222	0.0224766	0.328347	32.3133	1.00831	0.356293	2.83	0.00465486	0.0618446	32.3133	-0.141113	0.386078	-0.365504	0.714735	0.961026	32.3133	-0.143848	0.335478	-0.428786	0.668079	0.878375	32.3133	0.047787	0.3268	0.146227	0.883742	0.974068
70450	chr6	138581959	138583888	1930	*	ENSMUSG00000030226.12	Lmo3	0	0	5.0227	4.97068	5.47811	5.18736	6.00204	6.63956	6.19485	6.37435	6.08914	5.91999	5.88714	6.31057	5.38514	57.0766	0.369124	0.276154	1.33666	0.181333	0.495442	57.0766	0.819172	0.319366	2.565	0.0103176	0.218148	57.0766	-0.948285	0.336293	-2.81982	0.00480508	0.0632724	57.0766	0.599729	0.325203	1.84417	0.0651587	0.604903	57.0766	-1.31741	0.336091	-3.9198	8.86216e-05	0.0047741	57.0766	-1.16773	0.330651	-3.5316	0.000413054	0.0140444
32002	chr16	72670755	72671122	368	*	ENSMUSG00000022883.10	Robo1	7605	0	5.15617	4.10349	4.05673	3.40297	4.3468	4.30746	3.92292	4.59084	4.30612	4.63337	3.63328	4.23628	3.96746	18.2294	0.244452	0.414131	0.590276	0.555005	NA	18.2294	0.81911	0.455364	1.7988	0.07205	0.539383	18.2294	0.771058	0.429922	1.79348	0.072896	0.343024	18.2294	0.252521	0.478323	0.52793	0.597548	0.939334	18.2294	0.526606	0.433302	1.21533	0.224239	NA	18.2294	0.204469	0.404224	0.505831	0.612975	0.896303
21652	chr13	64271332	64271771	440	*	ENSMUSG00000033102.14	Cdc14b	3201	0	3.38574	4.18601	3.73226	3.40297	4.22229	4.30746	4.38091	4.12036	4.75153	4.07718	4.50313	4.04608	3.96746	17.8482	0.123953	0.398313	0.311194	0.755653	NA	17.8482	0.819071	0.467399	1.7524	0.0797043	0.561981	17.8482	-0.357004	0.460028	-0.776048	0.437721	0.768028	17.8482	0.656052	0.479968	1.36687	0.171667	0.76439	17.8482	-0.480957	0.466684	-1.03058	0.302737	NA	17.8482	-0.520024	0.446898	-1.16363	0.244575	NA
54805	chr4	62250554	62251341	788	*	ENSMUSG00000066152.11	Slc31a2	11220	0	5.15617	5.18648	4.6125	4.11122	5.34116	5.84302	5.29471	5.20024	4.97311	5.27476	4.50313	5.03627	5.06281	32.6423	0.61281	0.305596	2.00529	0.0449317	0.250239	32.6423	0.81905	0.364614	2.24635	0.0246817	0.342005	32.6423	0.278603	0.342317	0.813876	0.415716	0.754198	32.6423	0.551529	0.375706	1.46798	0.14211	0.73816	32.6423	-0.334206	0.336463	-0.993292	0.320568	0.650933	32.6423	0.0110822	0.330105	0.0335719	0.973219	0.995327
17596	chr12	75491299	75491704	406	*	ENSMUSG00000048982.2	Gphb5	74517	0	3.97302	3.82317	2.94553	3.40297	4.92801	4.61475	4.47582	4.05719	3.65844	4.07718	4.57394	4.55477	3.96746	17.4551	0.325708	0.36972	0.880959	0.37834	NA	17.4551	0.818925	0.503418	1.62673	0.103794	0.615554	17.4551	-0.527893	0.443841	-1.18937	0.234292	0.600935	17.4551	1.28789	0.500726	2.57204	0.0101103	0.320168	17.4551	-0.853601	0.444183	-1.92173	0.0546397	NA	17.4551	-0.0589313	0.446874	-0.131874	0.895084	NA
77653	chr8	56615001	56616216	1216	*	ENSMUSG00000076392.1	Gm25992	53699	0	5.35437	4.97068	4.6125	4.74739	5.42829	5.88186	5.00758	5.5143	5.20067	5.66171	4.70593	5.31464	4.92059	35.5357	0.463847	0.309676	1.49785	0.134173	0.429758	35.5357	0.818892	0.352012	2.32632	0.0200016	0.307672	35.5357	0.157126	0.346831	0.453033	0.650525	0.882411	35.5357	0.349105	0.365084	0.95623	0.338956	0.86436	35.5357	-0.306721	0.34436	-0.890697	0.373091	0.696364	35.5357	-0.312661	0.333043	-0.938801	0.347833	0.746748
73616	chr7	89796273	89797186	914	*	ENSMUSG00000089938.1	Gm15744	34597	0	5.19805	4.60128	4.47431	4.74739	5.34116	5.63134	5.44303	5.46648	5.48623	5.2992	4.93841	5.22768	5.01695	35.2602	0.398334	0.293067	1.35919	0.174086	0.485469	35.2602	0.818886	0.338916	2.41619	0.0156839	0.272202	35.2602	-0.15328	0.337343	-0.454376	0.649558	0.882097	35.2602	0.469015	0.350508	1.3381	0.180863	0.772068	35.2602	-0.551614	0.336149	-1.64098	0.100801	0.354726	35.2602	-0.503152	0.325282	-1.54681	0.121908	0.475064
44194	chr2	60047480	60048067	588	*	ENSMUSG00000085975.1	Gm13572	10338	0	4.87562	4.01597	4.32146	4.02896	4.56758	5.27057	4.27931	4.6774	5.01362	5.14588	4.42865	4.55477	4.7628	24.2013	0.158647	0.359709	0.441042	0.659182	0.865008	24.2013	0.818879	0.405113	2.02136	0.0432426	0.43984	24.2013	-0.0879438	0.402876	-0.21829	0.827203	0.948776	24.2013	0.433738	0.419395	1.0342	0.301042	0.848659	24.2013	-0.246591	0.407652	-0.604905	0.545242	0.815827	24.2013	-0.473084	0.387987	-1.21933	0.222719	0.624863
58715	chr4	140909300	140909750	451	*	ENSMUSG00000028927.6	Padi2	2955	0	4.31503	3.71616	3.46668	3.84889	4.71349	4.30746	4.27931	4.71881	4.54595	4.01949	3.98471	3.65987	3.96746	19.1883	0.648519	0.400012	1.62125	0.104964	NA	19.1883	0.818876	0.451772	1.81259	0.0698957	0.531932	19.1883	0.191324	0.454632	0.420833	0.673877	0.892667	19.1883	0.199313	0.477991	0.41698	0.676693	0.9543	19.1883	-0.457195	0.443922	-1.0299	0.303057	NA	19.1883	-0.428239	0.426982	-1.00294	0.315888	0.71856
36914	chr18	6031447	6031872	426	*	ENSMUSG00000041225.16	Arhgap12	104225	0	4.15413	4.77129	2.94553	4.11122	4.28589	5.14843	4.56487	4.71881	4.30612	4.23758	3.63328	4.04608	4.45409	19.1905	0.61794	0.399277	1.54765	0.121707	NA	19.1905	0.818858	0.469248	1.74504	0.0809774	0.564437	19.1905	0.433255	0.441249	0.981884	0.326157	0.688477	19.1905	0.449325	0.486698	0.923212	0.355897	0.870244	19.1905	-0.184684	0.432859	-0.426662	0.669626	NA	19.1905	0.0637219	0.421924	0.151027	0.879954	0.973512
82861	chr9	54701392	54704166	2775	*	ENSMUSG00000032285.15	Dnaja4	2518	0	6.46223	6.63156	6.08822	6.16743	6.67165	6.66205	6.80099	6.61268	6.89553	7.2339	6.09405	6.41921	6.55594	94.0078	0.342198	0.232494	1.47185	0.14106	0.43961	94.0078	0.818761	0.2583	3.16981	0.00152538	0.070862	94.0078	0.178935	0.258117	0.693229	0.488166	0.799857	94.0078	0.246721	0.265825	0.928134	0.353338	0.869213	94.0078	-0.163263	0.258215	-0.632277	0.527206	0.805213	94.0078	-0.393105	0.250361	-1.57016	0.116379	0.464426
67842	chr6	67102173	67102970	798	*	ENSMUSG00000097603.3	A430010J10Rik	12702	0	4.82306	5.63139	4.39991	4.695	5.28001	5.53713	5.48927	5.56059	5.42748	5.0338	4.42865	5.25725	4.64712	34.1948	0.596913	0.324826	1.83764	0.0661155	0.302427	34.1948	0.818642	0.369798	2.21375	0.0268458	0.356058	34.1948	0.451248	0.358357	1.25921	0.207953	0.571885	34.1948	0.298907	0.384482	0.777427	0.436907	0.899084	34.1948	-0.145665	0.352901	-0.412764	0.67978	0.883864	34.1948	-0.0684872	0.342555	-0.19993	0.841535	0.96519
45581	chr2	107968941	107969751	811	*	ENSMUSG00000077480.1	Gm23439	82301	0	4.45976	4.01597	4.32146	4.02896	5.14932	4.70417	5.24167	5.07828	5.20067	4.55432	3.98471	4.04608	4.2312	22.3387	1.01607	0.361274	2.81245	0.00491652	0.0860927	22.3387	0.818626	0.397542	2.05922	0.0394736	0.424984	22.3387	0.171815	0.423034	0.406149	0.684633	0.89713	22.3387	-0.0910406	0.427281	-0.21307	0.831272	0.979395	22.3387	-0.844252	0.40412	-2.08911	0.0366975	NA	22.3387	-0.737852	0.392974	-1.87761	0.0604349	0.336906
2789	chr1	131656347	131656839	493	*	ENSMUSG00000004552.16	Ctse	18040	0	3.97302	3.71616	3.14092	3.26604	4.40524	3.37855	3.01503	4.75907	3.17783	3.35937	3.76017	2.28683	3.96746	13.7388	0.361167	0.540452	0.668269	0.503962	NA	13.7388	0.818604	0.603894	1.35554	0.175245	NA	13.7388	0.418774	0.58738	0.712953	0.475875	0.791833	13.7388	0.284786	0.629059	0.452719	0.650751	0.950824	13.7388	0.0576073	0.586603	0.0982049	0.92177	NA	13.7388	-0.115043	0.560347	-0.205307	0.837332	NA
78780	chr8	88750148	88750440	293	*	ENSMUSG00000036712.14	Cyld	53119	0	3.06208	3.33726	2.94553	3.11474	3.85393	3.58098	3.44854	3.77258	4.36992	2.9291	2.47599	3.3662	3.22766	10.7835	0.620611	0.52636	1.17906	0.238374	NA	10.7835	0.818598	0.578477	1.41509	0.157041	NA	10.7835	0.120455	0.602453	0.199941	0.841526	0.953399	10.7835	0.0727814	0.618073	0.117755	0.906262	0.989156	10.7835	-0.500155	0.589099	-0.849018	0.395871	NA	10.7835	-0.625362	0.561757	-1.11323	0.265612	NA
55036	chr4	73585197	73585830	634	*	ENSMUSG00000077312.1	Gm24170	3383	0	3.52388	3.47492	4.6125	4.33311	4.80316	5.43633	5.34586	5.2854	5.20067	5.2992	4.26708	4.7752	3.86762	24.7096	0.842599	0.345126	2.44142	0.0146294	0.144459	24.7096	0.818546	0.375292	2.18109	0.0291768	0.36997	24.7096	-0.94145	0.462799	-2.03425	0.0419264	0.251351	24.7096	-0.10031	0.401043	-0.250123	0.802492	0.976323	24.7096	-1.78405	0.451925	-3.94767	7.8917e-05	0.0044276	24.7096	-1.86031	0.440673	-4.22151	2.42667e-05	0.00181632
84805	chr9	98840709	98841031	323	*	ENSMUSG00000091080.2	Prr23a1	1471	0	4.23682	3.18507	3.14092	3.26604	4.15576	4.61475	3.62457	4.40037	4.01833	3.26322	4.0851	3.25333	3.22766	14.6228	0.668491	0.46715	1.431	0.15243	NA	14.6228	0.818472	0.54639	1.49796	0.134142	NA	14.6228	0.266334	0.526711	0.505655	0.613099	0.865615	14.6228	0.38353	0.570088	0.672756	0.501102	0.916207	14.6228	-0.402157	0.514472	-0.781688	0.434398	NA	14.6228	-0.168608	0.500965	-0.336567	0.736444	NA
53144	chr3	148969596	148970038	443	*	ENSMUSG00000104786.1	Gm43573	19113	0	4.06642	4.87442	3.84872	3.94173	4.46141	5.08325	3.78144	4.6774	4.23938	4.97431	3.98471	4.29449	3.96746	19.9026	0.439822	0.400617	1.09786	0.272265	0.598837	19.9026	0.818451	0.445665	1.83647	0.0662882	0.520802	19.9026	0.44937	0.435891	1.03092	0.302578	0.668841	19.9026	0.218497	0.467785	0.467089	0.640436	0.948169	19.9026	0.00954739	0.432663	0.0220666	0.982395	NA	19.9026	-0.150584	0.412063	-0.36544	0.714783	0.931568
62106	chr5	86432923	86433568	646	*	ENSMUSG00000072845.3	Tmprss11a	35421	0	4.92633	5.4429	3.84872	3.84889	4.40524	5.32796	5.18661	4.83635	4.16939	4.74437	3.98471	4.45622	3.96746	23.0234	0.844782	0.373387	2.26248	0.0236677	0.182313	23.0234	0.818339	0.43851	1.86618	0.0620161	0.507008	23.0234	1.07767	0.398887	2.70169	0.0068988	0.0809165	23.0234	0.347075	0.457765	0.758195	0.448334	0.902423	23.0234	0.232888	0.384092	0.606333	0.544294	0.815355	23.0234	0.606406	0.376633	1.61007	0.107383	0.446074
1553	chr1	77824659	77824953	295	*	ENSMUSG00000065215.1	Gm26263	73492	0	3.64993	3.92279	3.31297	3.26604	4.15576	4.18854	3.24801	4.12036	3.75717	4.18607	3.76017	2.03698	4.06083	13.1448	0.521818	0.486426	1.07276	0.283379	NA	13.1448	0.818246	0.542213	1.50909	0.131277	NA	13.1448	0.362843	0.536621	0.676162	0.498938	0.806066	13.1448	0.190429	0.572077	0.332874	0.739229	0.965662	13.1448	-0.158975	0.529063	-0.300485	0.763807	NA	13.1448	-0.264974	0.504664	-0.525051	0.599548	NA
73150	chr7	75574961	75575945	985	*	ENSMUSG00000108557.1	RP23-185A21.4	14346	0	5.79735	5.5085	5.10927	4.695	5.37079	5.01499	5.70053	5.41702	5.01362	6.32906	4.64144	5.19749	4.45409	37.1024	0.59089	0.35782	1.65136	0.0986644	0.369073	37.1024	0.817918	0.387141	2.11271	0.0346253	0.400462	37.1024	0.864303	0.386112	2.23848	0.0251899	0.185732	37.1024	-0.0959113	0.405545	-0.2365	0.813045	0.977372	37.1024	0.273413	0.381123	0.717387	0.473135	0.769566	37.1024	-0.0495262	0.366734	-0.135047	0.892575	0.975942
52402	chr3	126769869	126771920	2052	*	ENSMUSG00000105553.1	Gm42514	23735	0	6.63986	6.556	5.61596	5.74625	6.91231	7.51363	7.08313	6.69798	6.33271	6.40986	6.43571	6.60318	6.53982	93.5725	0.653535	0.22226	2.94041	0.00327783	0.0713976	93.5725	0.817908	0.26871	3.04383	0.00233584	0.0927276	93.5725	0.0681974	0.252026	0.270597	0.786701	0.936164	93.5725	0.858683	0.271439	3.16345	0.00155912	0.132914	93.5725	-0.585338	0.249261	-2.3483	0.0188595	0.13393	93.5725	0.108972	0.249084	0.437493	0.661754	0.914172
37726	chr18	42416764	42417268	505	*	ENSMUSG00000024497.3	Pou4f3	22224	0	4.31503	4.71682	4.15048	3.52802	4.15576	5.27057	5.00758	4.6774	4.48962	4.70831	3.8768	4.35044	4.06083	20.975	0.738272	0.380558	1.93997	0.052383	0.269896	20.975	0.817824	0.438846	1.86358	0.0623809	0.508155	20.975	0.42654	0.424524	1.00475	0.315017	0.679225	20.975	0.285889	0.459792	0.621779	0.534087	0.923057	20.975	-0.311732	0.412795	-0.755174	0.450145	NA	20.975	-0.105395	0.401743	-0.262344	0.793057	0.952721
22866	chr13	113733710	113734445	736	*	ENSMUSG00000042348.9	Arl15	60059	0	5.19805	4.60128	4.54506	4.26287	5.00561	4.94333	5.53407	5.17071	5.39718	5.00436	4.8837	4.81551	4.96957	29.2483	0.297331	0.318105	0.934694	0.349946	0.66933	29.2483	0.817653	0.366939	2.22831	0.0258599	0.350118	29.2483	0.0414117	0.355746	0.116408	0.907329	0.974744	29.2483	0.503207	0.378724	1.32869	0.18395	0.774403	29.2483	-0.255919	0.356736	-0.717391	0.473133	0.769566	29.2483	-0.273035	0.343173	-0.795619	0.426253	0.802598
50427	chr3	60516063	60516686	624	*	ENSMUSG00000104235.1	Gm37589	19064	0	5.11304	4.97068	4.6125	4.695	4.80316	5.91969	5.29471	5.53763	5.3346	5.45964	4.76765	5.16665	5.10727	33.862	0.341411	0.31428	1.08633	0.277333	0.603979	33.862	0.817578	0.356312	2.29456	0.0217585	0.321928	33.862	0.0097606	0.353531	0.0276089	0.977974	0.993979	33.862	0.391244	0.368628	1.06135	0.28853	0.842701	33.862	-0.331651	0.353565	-0.93802	0.348234	0.675898	33.862	-0.416574	0.34067	-1.22281	0.221402	0.623604
77602	chr8	48774475	48776484	2010	*	ENSMUSG00000100706.6	Gm19744	67180	0	6.90302	6.49257	5.71133	5.61144	5.75478	6.19118	5.77707	6.08871	6.28387	6.88398	5.74093	5.88746	6.01797	67.351	0.0207021	0.274184	0.0755044	0.939813	0.979522	67.351	0.817224	0.298174	2.74077	0.00612963	0.163241	67.351	0.834329	0.288308	2.89388	0.00380511	0.0534774	67.351	0.23133	0.307424	0.752479	0.451763	0.903495	67.351	0.813627	0.293364	2.77344	0.00554675	0.0642576	67.351	0.248435	0.278423	0.892294	0.372236	0.765114
32247	chr16	87781277	87784718	3442	*	ENSMUSG00000055972.5	2810407A14Rik	0	0	6.33663	6.33874	6.11172	6.20538	6.89202	7.51363	7.08313	6.93606	6.96947	7.00038	6.74283	6.97648	6.67886	108.262	0.364361	0.213912	1.70332	0.0885081	0.349906	108.262	0.817189	0.247989	3.29526	0.000983304	0.0542583	108.262	-0.477622	0.248008	-1.92583	0.0541254	0.290538	108.262	0.657005	0.251693	2.61034	0.00904514	0.303391	108.262	-0.841983	0.247916	-3.39624	0.000683195	0.0179888	108.262	-0.637806	0.244249	-2.6113	0.0090199	0.114422
1297	chr1	72978716	72979043	328	*	ENSMUSG00000101968.6	1700027A15Rik	5800	0	3.06208	3.01491	3.73226	2.75418	3.85393	3.91651	3.24801	4.12036	3.0277	4.55432	3.16769	3.47087	4.14853	12.1197	0.0655093	0.498811	0.131331	0.895514	NA	12.1197	0.816718	0.552411	1.47846	0.139285	NA	12.1197	-0.682436	0.597598	-1.14196	0.253469	0.621589	12.1197	0.384066	0.574212	0.668858	0.503586	0.916707	12.1197	-0.747946	0.607513	-1.23116	0.218263	NA	12.1197	-1.11509	0.576683	-1.93363	0.0531592	NA
32384	chr16	90827033	90827842	810	*	ENSMUSG00000039903.16	Eva1c	313	0	5.65426	5.18648	4.05673	4.26287	4.80316	4.78837	4.47582	4.97952	4.88852	4.97431	3.76017	4.17562	3.64447	24.2698	0.84754	0.370901	2.28508	0.0223079	0.176625	24.2698	0.816704	0.387524	2.10749	0.035075	0.403053	24.2698	1.60216	0.377865	4.24002	2.23495e-05	0.00115282	24.2698	-0.283924	0.425214	-0.66772	0.504312	0.91678	24.2698	0.754618	0.35835	2.10581	0.0352209	0.194617	24.2698	0.50153	0.334889	1.4976	0.134237	0.497982
31938	chr16	64747988	64748367	380	*	ENSMUSG00000059920.9	4930453N24Rik	22793	0	4.52703	4.33811	3.73226	3.74965	4.40524	4.78837	4.27931	4.6774	4.60015	4.23758	4.0851	4.04608	4.14853	19.2387	0.422508	0.378115	1.1174	0.263821	NA	19.2387	0.816667	0.433384	1.8844	0.0595115	0.497724	19.2387	0.362382	0.413198	0.877019	0.380477	0.729417	19.2387	0.374735	0.453473	0.826368	0.408595	0.889442	19.2387	-0.0601258	0.410183	-0.146583	0.883461	NA	19.2387	-0.0795501	0.391046	-0.203429	0.8388	0.964714
5166	chr1	190764110	190764523	414	*	ENSMUSG00000089872.10	Rps6kc1	147246	0	3.97302	4.18601	3.95647	3.64309	4.51547	4.41733	3.78144	4.4504	4.75153	4.51311	3.63328	3.47087	3.86762	17.4379	0.685005	0.41361	1.65616	0.097689	NA	17.4379	0.816629	0.436562	1.87059	0.0614022	0.504625	17.4379	0.460905	0.457721	1.00696	0.313955	0.678237	17.4379	-0.157336	0.474841	-0.331344	0.740384	0.965857	17.4379	-0.2241	0.443864	-0.504884	0.61364	NA	17.4379	-0.513059	0.417877	-1.22777	0.219532	NA
22981	chr13	118482705	118484593	1889	*	ENSMUSG00000100727.6	1700003P14Rik	70766	0	6.46223	6.30221	5.8575	5.43103	6.46737	7.06792	6.5838	6.52202	6.36438	6.47569	5.77138	6.14643	6.0638	76.3335	0.713086	0.23994	2.97193	0.00295934	0.0676237	76.3335	0.816572	0.275874	2.95995	0.00307692	0.108504	76.3335	0.379031	0.26808	1.41387	0.157399	0.503709	76.3335	0.363596	0.284083	1.27989	0.200582	0.788452	76.3335	-0.334055	0.263639	-1.26709	0.205123	0.519827	76.3335	-0.0739445	0.259365	-0.285099	0.775569	0.948043
14542	chr11	105402861	105403447	587	*	ENSMUSG00000086089.1	Gm11640	30997	0	3.97302	4.47569	4.05673	4.02896	4.88758	5.21079	4.38091	4.6774	5.12873	4.63337	4.26708	4.60164	4.14853	23.4691	0.514832	0.356655	1.4435	0.148879	0.450844	23.4691	0.816547	0.408426	1.99926	0.0455807	0.449219	23.4691	-0.125081	0.414557	-0.301722	0.762864	0.927863	23.4691	0.343912	0.426398	0.806553	0.419924	0.891949	23.4691	-0.639913	0.409795	-1.56154	0.118396	0.387213	23.4691	-0.597716	0.396048	-1.5092	0.131248	0.492525
39979	chr19	10368526	10369011	486	*	ENSMUSG00000024743.14	Syt7	20078	0	4.06642	4.26406	3.14092	3.52802	4.46141	3.37855	3.01503	4.18088	4.30612	3.83114	3.8768	2.99706	2.86307	14.2161	0.609818	0.489162	1.24666	0.212523	NA	14.2161	0.816544	0.52209	1.56399	0.117819	NA	14.2161	0.952753	0.513432	1.85565	0.0635029	0.317791	14.2161	-0.0739837	0.56293	-0.131426	0.895438	0.988117	14.2161	0.342935	0.500339	0.685405	0.493088	NA	14.2161	0.0622248	0.468295	0.132875	0.894292	NA
52895	chr3	142210340	142213318	2979	*	ENSMUSG00000105015.1	Gm6059	25588	0	7.56221	7.30232	6.32779	6.18653	7.65254	8.28174	8.01597	6.97929	6.78287	7.36128	6.98294	7.27278	7.6718	157.36	0.663984	0.23293	2.85057	0.00436411	0.0812418	157.36	0.816507	0.276546	2.95252	0.00315189	0.109707	157.36	0.100723	0.262064	0.384344	0.700723	0.903388	157.36	1.09035	0.277002	3.93624	8.2768e-05	0.0246541	157.36	-0.563262	0.260531	-2.16197	0.0306202	0.179389	157.36	0.374563	0.261581	1.43192	0.152167	0.527294
27108	chr15	55546952	55547310	359	*	ENSMUSG00000022369.13	Mtbp	10097	0	4.38921	4.40854	3.14092	3.74965	3.85393	4.51941	3.62457	4.2948	3.65844	4.59438	3.49414	3.65987	3.51846	15.2235	0.490767	0.448085	1.09525	0.273405	NA	15.2235	0.816482	0.487639	1.67436	0.0940607	NA	15.2235	0.889423	0.468059	1.90024	0.0574022	0.300512	15.2235	0.0822487	0.520257	0.158093	0.874384	0.985116	15.2235	0.398656	0.46119	0.864406	0.387365	NA	15.2235	0.155189	0.431514	0.359639	0.719117	NA
52331	chr3	122506897	122507430	534	*	ENSMUSG00000104773.1	mmu-mir-7657	34250	0	4.31503	4.40854	3.60557	3.74965	4.80316	3.91651	4.27931	4.71881	4.54595	4.01949	4.76765	3.56846	3.96746	19.9877	0.288306	0.404941	0.71197	0.476484	0.763546	19.9877	0.816382	0.467782	1.74522	0.080947	0.564437	19.9877	0.220094	0.444566	0.495077	0.620546	0.86914	19.9877	0.505236	0.483425	1.04512	0.295969	0.846394	19.9877	-0.0682113	0.446147	-0.15289	0.878485	NA	19.9877	-0.0910516	0.427503	-0.212985	0.831339	0.962751
84605	chr9	90183552	90184004	453	*	ENSMUSG00000032363.15	Adamts7	20482	0	4.52703	4.87442	3.73226	4.02896	4.46141	5.43633	4.56487	4.83635	4.60015	4.55432	4.42865	4.17562	4.14853	23.2339	0.625605	0.364303	1.71727	0.0859304	0.344612	23.2339	0.816231	0.423907	1.9255	0.0541673	0.481538	23.2339	0.484978	0.40072	1.21027	0.226176	0.592603	23.2339	0.376743	0.442212	0.851952	0.394241	0.885339	23.2339	-0.140627	0.392261	-0.358502	0.719967	0.903024	23.2339	0.0454903	0.380424	0.119578	0.904818	0.978895
21569	chr13	62978288	62979263	976	*	ENSMUSG00000021458.16	2010111I01Rik	35670	0	4.97532	5.26451	4.47431	4.26287	4.96733	5.67623	5.48927	5.10975	5.23534	5.11867	4.99111	4.85473	5.01695	32.8559	0.433599	0.303865	1.42695	0.153596	0.457455	32.8559	0.816171	0.361535	2.25752	0.0239757	0.338572	32.8559	0.18314	0.338859	0.540462	0.588879	0.853845	32.8559	0.607478	0.371516	1.63513	0.102021	0.685924	32.8559	-0.250459	0.336787	-0.743673	0.457075	0.758521	32.8559	-0.0255535	0.327885	-0.0779343	0.93788	0.987776
65285	chr5	136844671	136845012	342	*	ENSMUSG00000092402.1	Gm20485	24709	0	3.97302	3.82317	3.46668	3.52802	4.01273	3.58098	2.73704	4.05719	4.36992	4.33539	3.8768	3.3662	3.86762	14.51	-0.111078	0.460856	-0.241024	0.809536	NA	14.51	0.816164	0.4834	1.68838	0.0913381	NA	14.51	0.213529	0.483171	0.441932	0.658538	0.885922	14.51	0.220065	0.510639	0.43096	0.666498	0.952395	14.51	0.324606	0.503271	0.644994	0.518931	NA	14.51	-0.38257	0.454288	-0.84213	0.399715	NA
53902	chr4	32353295	32353641	347	*	ENSMUSG00000087049.1	Bach2it1	101533	0	4.31503	4.40854	4.05673	3.64309	4.15576	4.30746	4.27931	4.54553	4.70281	4.63337	4.0851	4.4043	4.45409	19.8591	-0.09868	0.375281	-0.262949	0.79259	0.924418	19.8591	0.816048	0.418104	1.95178	0.0509642	0.470405	19.8591	0.0331651	0.403396	0.0822148	0.934476	0.981849	19.8591	0.506929	0.433379	1.16971	0.242116	0.815283	19.8591	0.131845	0.418156	0.315301	0.752533	NA	19.8591	-0.275954	0.38694	-0.713171	0.47574	0.83192
2750	chr1	131120242	131120766	525	*	ENSMUSG00000089256.1	Gm25717	17496	0	4.59129	4.53985	3.60557	4.18903	4.84599	4.41733	4.56487	4.6774	4.79865	4.67132	4.64144	3.3662	4.2312	21.7151	0.542701	0.380573	1.42601	0.153865	0.457774	21.7151	0.815843	0.42581	1.91598	0.0553675	0.484842	21.7151	0.459892	0.416693	1.10367	0.269735	0.637284	21.7151	0.200947	0.448701	0.447841	0.654268	0.951365	21.7151	-0.0828093	0.410175	-0.201888	0.840004	NA	21.7151	-0.155005	0.391936	-0.395485	0.692485	0.924647
20048	chr13	21913611	21916580	2970	*	ENSMUSG00000105839.1	AL589879.2	8435	0	8.3834	8.55614	6.56758	6.63881	7.11851	7.66608	7.28009	6.97075	7.0398	7.98347	6.9959	7.44328	8.05323	178.691	-0.197265	0.284331	-0.693788	0.487815	0.770794	178.691	0.815728	0.322752	2.52742	0.0114905	0.231449	178.691	0.912639	0.310632	2.938	0.00330335	0.0484055	178.691	0.966532	0.323521	2.98754	0.00281233	0.176734	178.691	1.1099	0.313378	3.54174	0.000397498	0.0127232	178.691	1.06344	0.309831	3.43233	0.000598413	0.0181749
72584	chr7	48888354	48888792	439	*	ENSMUSG00000046179.17	E2f8	6757	0	4.45976	4.60128	3.95647	3.74965	4.22229	4.78837	5.00758	4.75907	4.79865	4.28731	4.64144	4.04608	3.96746	22.061	0.457731	0.373168	1.22661	0.21997	0.541992	22.061	0.815722	0.430597	1.8944	0.0581723	0.492945	22.061	0.314112	0.411546	0.763249	0.445315	0.773116	22.061	0.406777	0.448316	0.907344	0.364225	0.873503	22.061	-0.143619	0.407874	-0.352116	0.724752	NA	22.061	-0.094833	0.39217	-0.241816	0.808923	0.956894
45058	chr2	92050989	92051283	295	*	ENSMUSG00000087018.1	2900072N19Rik	8085	0	3.87315	3.71616	3.46668	3.26604	3.93551	3.58098	3.62457	4.18088	4.09584	4.07718	3.63328	3.3662	2.86307	12.9303	0.473357	0.471049	1.0049	0.314945	NA	12.9303	0.815627	0.496536	1.64264	0.100458	NA	12.9303	0.522146	0.506852	1.03018	0.302927	0.668973	12.9303	-0.0514152	0.537867	-0.0955908	0.923846	0.991406	12.9303	0.0487889	0.49981	0.097615	0.922238	NA	12.9303	-0.344896	0.462758	-0.745305	0.456088	NA
53147	chr3	148997853	148999163	1311	*	ENSMUSG00000105876.1	Gm43572	6332	0	5.49539	5.33853	4.67693	4.695	5.92424	6.12795	6.10861	5.73218	5.48623	5.1726	5.31432	5.22768	5.4208	43.6623	0.74276	0.268333	2.76805	0.00563924	0.0911908	43.6623	0.815549	0.327619	2.48932	0.0127987	0.245798	43.6623	0.101844	0.307886	0.330785	0.740807	0.919631	43.6623	0.653199	0.335537	1.94673	0.0515677	0.561104	43.6623	-0.640916	0.301052	-2.12892	0.0332606	0.188368	43.6623	-0.0605062	0.299236	-0.202202	0.839759	0.964875
52690	chr3	134189130	134190552	1423	*	ENSMUSG00000105523.1	Gm43193	8218	0	6.7139	6.61677	6.38677	5.84571	6.79699	7.32916	7.18496	6.62363	6.88465	7.24023	6.39718	6.59162	6.69351	101.333	0.545111	0.237621	2.29403	0.0217885	0.174547	101.333	0.815301	0.271053	3.0079	0.0026306	0.0987788	101.333	0.099138	0.26736	0.370803	0.710784	0.90736	101.333	0.43846	0.276349	1.58662	0.112599	0.700659	101.333	-0.445973	0.265694	-1.67852	0.0932455	0.339261	101.333	-0.277704	0.261883	-1.06041	0.288958	0.694064
72951	chr7	68979776	68980101	326	*	ENSMUSG00000065940.1	Gm23795	27539	0	3.76586	3.60058	3.14092	3.52802	3.85393	4.05893	3.78144	4.12036	3.93642	4.23758	3.16769	3.74582	4.14853	13.7627	0.155706	0.440543	0.353441	0.723758	NA	13.7627	0.815121	0.49719	1.63945	0.101119	NA	13.7627	-0.0705777	0.493031	-0.143151	0.886171	0.968081	13.7627	0.429368	0.518571	0.827983	0.40768	0.889187	13.7627	-0.226283	0.500032	-0.452538	0.650881	NA	13.7627	-0.456331	0.470491	-0.969904	0.332095	NA
35910	chr17	65746446	65746744	299	*	ENSMUSG00000056515.8	Rab31	26007	0	3.64993	4.18601	2.94553	3.52802	3.57721	4.41733	4.05175	4.49875	4.09584	3.26322	3.34013	2.28683	3.22766	13.1659	1.13819	0.514201	2.21351	0.0268622	NA	13.1659	0.814809	0.543664	1.49874	0.133942	NA	13.1659	1.06617	0.556711	1.91511	0.055478	0.294752	13.1659	-0.340286	0.599158	-0.56794	0.570076	0.932182	13.1659	-0.072027	0.51811	-0.139019	0.889435	NA	13.1659	-0.0889292	0.496495	-0.179114	0.857848	NA
12712	chr11	80395474	80397976	2503	*	ENSMUSG00000017421.18	Zfp207	12194	0	6.83829	6.556	5.24297	5.06886	6.22933	6.41958	6.07868	6.18049	6.01126	5.6235	4.76765	5.22768	5.31105	59.454	1.13763	0.270679	4.20288	2.63538e-05	0.00662632	59.454	0.814759	0.303464	2.68486	0.00725606	0.178933	59.454	1.60038	0.287376	5.56892	2.56318e-08	6.46543e-06	59.454	-0.0250441	0.321361	-0.0779313	0.937883	0.993366	59.454	0.462744	0.272484	1.69825	0.0894615	0.331493	59.454	0.760573	0.267213	2.84632	0.00442276	0.0727572
16835	chr12	30502913	30504548	1636	*	ENSMUSG00000100674.1	Gm28806	15860	0	4.15413	4.71682	5.10927	5.39864	5.48359	5.71977	5.66068	5.93906	5.7725	6.38723	5.5782	5.59496	5.76402	45.01	-0.0344717	0.278578	-0.123742	0.90152	0.966384	45.01	0.814742	0.306763	2.65593	0.00790899	0.189074	45.01	-1.21897	0.349294	-3.4898	0.000483382	0.0119633	45.01	0.389711	0.316044	1.23309	0.217542	0.801013	45.01	-1.18449	0.355111	-3.33555	0.000851295	0.0205863	45.01	-1.644	0.340919	-4.82224	1.41952e-06	0.000232116
38998	chr18	79092871	79093588	718	*	ENSMUSG00000024548.11	Setbp1	15802	0	4.82306	5.10399	4.39991	4.33311	5.18312	5.01499	4.05175	5.07828	5.3346	5.0338	3.8768	4.60164	4.70611	26.931	0.421467	0.354638	1.18844	0.234659	0.559012	26.931	0.814732	0.385825	2.11166	0.0347153	0.400865	26.931	0.537712	0.382467	1.40591	0.159752	0.507295	26.931	0.093257	0.407228	0.229004	0.818865	0.977815	26.931	0.116245	0.380128	0.305805	0.759753	0.918979	26.931	-0.183762	0.359593	-0.511028	0.609331	0.894826
52455	chr3	128191848	128192788	941	*	ENSMUSG00000105816.4	D030025E07Rik	38817	0	6.56182	6.24562	4.67693	4.18903	5.4562	6.30989	5.57752	5.60544	5.01362	4.97431	4.99111	5.03627	5.19227	42.2711	0.748309	0.306604	2.44064	0.0146614	0.14457	42.2711	0.814574	0.371886	2.19039	0.028496	0.366136	42.2711	1.36286	0.324681	4.19754	2.69829e-05	0.00134109	42.2711	0.656349	0.380156	1.72653	0.0842529	0.649798	42.2711	0.614554	0.3169	1.93926	0.0524691	0.244776	42.2711	1.20464	0.314957	3.82476	0.0001309	0.00629845
40654	chr19	41651107	41651419	313	*	ENSMUSG00000074873.3	AI606181	57743	0	4.15413	4.10349	3.31297	3.84889	4.3468	4.05893	3.92292	3.99113	4.75153	4.33539	3.98471	3.56846	3.96746	16.5039	0.332043	0.419021	0.792425	0.428113	NA	16.5039	0.814546	0.462924	1.75957	0.0784815	NA	16.5039	0.313437	0.456291	0.686924	0.492131	0.802109	16.5039	0.23443	0.488366	0.48003	0.631206	0.94636	16.5039	-0.0186055	0.456329	-0.040772	0.967478	NA	16.5039	-0.266678	0.42895	-0.621698	0.53414	NA
46895	chr2	148206213	148206792	580	*	ENSMUSG00000089458.1	Gm24221	55062	0	2.8682	3.92279	3.84872	4.18903	5.11471	5.67623	5.66068	5.20024	4.93143	4.13265	4.50313	4.23628	3.96746	23.6838	1.28301	0.36774	3.48891	0.000484989	0.0302832	23.6838	0.814403	0.432149	1.88454	0.0594915	0.497648	23.6838	-0.807567	0.489168	-1.6509	0.0987593	0.402106	23.6838	0.22422	0.452556	0.495451	0.620282	0.944575	23.6838	-2.09058	0.470586	-4.44251	8.89159e-06	0.000956015	23.6838	-1.39775	0.470352	-2.97171	0.00296143	0.0553749
46733	chr2	143852485	143852878	394	*	ENSMUSG00000082987.1	Rps13-ps6	2770	0	4.06642	3.47492	3.73226	3.40297	4.3468	3.75848	3.92292	4.6774	4.09584	4.13265	4.0851	3.56846	3.96746	15.5222	0.214128	0.426588	0.501954	0.6157	NA	15.5222	0.814244	0.474273	1.71682	0.0860112	NA	15.5222	-0.078458	0.480596	-0.163251	0.870321	0.962726	15.5222	0.326307	0.496814	0.656799	0.51131	0.918401	15.5222	-0.292586	0.48498	-0.603295	0.546313	NA	15.5222	-0.566395	0.457257	-1.23868	0.215464	NA
2174	chr1	92409794	92410447	654	*	ENSMUSG00000101522.1	Gm7837	20084	0	4.06642	4.33811	4.15048	3.74965	4.61788	4.05893	3.92292	4.90971	4.93143	4.28731	4.26708	3.82695	4.14853	20.0728	0.214336	0.398184	0.538285	0.59038	0.830189	20.0728	0.814132	0.426757	1.90772	0.0564277	0.487951	20.0728	0.14181	0.437103	0.324431	0.745612	0.921363	20.0728	0.129298	0.451604	0.286309	0.774642	0.971855	20.0728	-0.0725267	0.441254	-0.164365	0.869444	NA	20.0728	-0.543024	0.41138	-1.32	0.186834	0.578429
15938	chr11	119617284	119617566	283	*	ENSMUSG00000025583.15	Rptor	14378	0	3.97302	4.33811	2.71947	3.52802	3.23451	4.41733	3.78144	3.77258	4.43101	3.53433	3.76017	3.25333	3.51846	13.1455	0.346953	0.479185	0.724048	0.469036	NA	13.1455	0.814125	0.541463	1.50356	0.132693	NA	13.1455	0.71175	0.503235	1.41435	0.15726	0.503523	13.1455	0.341843	0.567046	0.602849	0.546609	0.926382	13.1455	0.364797	0.502668	0.725721	0.46801	NA	13.1455	0.239468	0.474223	0.50497	0.61358	NA
51864	chr3	105039381	105041797	2417	*	ENSMUSG00000062127.11	Cttnbp2nl	11348	0	7.76389	7.21658	6.38677	6.18653	7.10975	7.47604	7.60804	7.14035	6.68594	7.36128	7.08345	7.12021	7.50737	139.381	0.156478	0.236502	0.661638	0.508203	0.783963	139.381	0.814024	0.275085	2.95918	0.00308461	0.108565	139.381	0.267905	0.261142	1.0259	0.304939	0.670695	139.381	0.970166	0.276174	3.51288	0.000443274	0.0687161	139.381	0.111427	0.262432	0.424592	0.671134	0.880032	139.381	0.424047	0.259989	1.63102	0.102886	0.437131
4101	chr1	166089201	166090210	1010	*	ENSMUSG00000102484.1	Gm37923	2204	0	5.11304	5.18648	4.90924	5.10945	5.63779	6.09526	5.39526	6.04053	5.88594	5.45964	5.31432	4.73373	5.15039	42.3817	0.674234	0.296972	2.27036	0.0231855	0.180412	42.3817	0.813964	0.327799	2.48312	0.0130237	0.24746	42.3817	0.0839417	0.339694	0.247109	0.804824	0.941852	42.3817	0.0542098	0.34444	0.157385	0.874941	0.985183	42.3817	-0.590292	0.333436	-1.77033	0.0766717	0.304329	42.3817	-0.675812	0.322809	-2.09354	0.0363011	0.257198
22050	chr13	89300115	89301103	989	*	ENSMUSG00000021613.8	Hapln1	239532	0	4.71183	4.47569	4.79776	4.40008	5.39983	5.91969	5.29471	5.3658	5.51473	5.2992	4.57394	5.19749	4.64712	31.6281	0.71107	0.310193	2.29234	0.0218857	0.175009	31.6281	0.813784	0.35439	2.2963	0.021659	0.32096	31.6281	-0.269381	0.370079	-0.727903	0.466673	0.786055	31.6281	0.262086	0.369966	0.708405	0.478694	0.910313	31.6281	-0.980451	0.362709	-2.70314	0.00686887	0.0729118	31.6281	-0.82108	0.354507	-2.31611	0.020552	0.188028
44937	chr2	85059313	85059612	300	*	ENSMUSG00000033955.12	Tnks1bp1	11290	0	4.31503	3.47492	2.71947	3.84889	4.40524	4.18854	3.78144	4.34855	3.93642	4.18607	3.76017	3.65987	3.64447	15.3133	0.521992	0.434057	1.20259	0.229136	NA	15.3133	0.813776	0.493957	1.64746	0.0994628	NA	15.3133	0.285155	0.48268	0.590774	0.554672	0.837521	15.3133	0.292779	0.51943	0.563654	0.57299	0.932515	15.3133	-0.236837	0.475516	-0.498062	0.618441	NA	15.3133	-0.235842	0.455155	-0.518158	0.604348	NA
61514	chr5	49089917	49091019	1103	*	ENSMUSG00000104661.1	Gm42768	3146	0	4.87562	5.10399	4.47431	4.52537	5.73213	5.9925	5.6197	5.3658	5.42748	5.06265	5.09107	5.10293	4.92059	35.9289	0.757847	0.283803	2.67033	0.00757772	0.104995	35.9289	0.813759	0.343423	2.36955	0.0178096	0.29118	35.9289	-0.0490482	0.331995	-0.147738	0.88255	0.966909	35.9289	0.562411	0.353838	1.58946	0.111956	0.699604	35.9289	-0.806895	0.323991	-2.49048	0.0127569	0.10603	35.9289	-0.300396	0.320873	-0.936184	0.349178	0.748132
66264	chr5	149363550	149363975	426	*	ENSMUSG00000107271.3	BC028471	3660	0	4.31503	4.66021	3.46668	4.02896	4.3468	4.05893	4.47582	4.63477	4.6524	4.38191	4.50313	3.65987	4.2312	20.0206	0.179825	0.388967	0.462313	0.643857	0.857444	20.0206	0.813668	0.435348	1.869	0.0616222	0.505607	20.0206	0.375856	0.415085	0.905491	0.365205	0.718474	20.0206	0.378368	0.45453	0.832438	0.405162	0.888573	20.0206	0.196031	0.420485	0.466202	0.641071	NA	20.0206	-0.0594451	0.393988	-0.15088	0.88007	0.973526
53238	chr3	152237189	152239019	1831	*	ENSMUSG00000104621.1	Gm43185	13783	0	6.59355	6.78506	5.06181	4.84677	6.02085	6.5459	5.77707	5.53763	5.45715	6.12536	5.5076	5.97905	6.10823	58.5295	0.250106	0.276705	0.903872	0.366064	0.68223	58.5295	0.813629	0.333936	2.43649	0.0148307	0.264681	58.5295	0.810266	0.296121	2.73626	0.00621412	0.0754407	58.5295	0.961526	0.336305	2.85909	0.0042486	0.216483	58.5295	0.56016	0.29752	1.88277	0.0597322	0.263098	58.5295	0.958163	0.293427	3.26542	0.00109302	0.0278161
79387	chr8	106243419	106243699	281	*	ENSMUSG00000060098.11	Prmt7	32482	0	4.31503	3.47492	2.45129	3.52802	3.85393	2.86133	1.93867	3.60602	4.09584	3.83114	3.76017	3.25333	2.86307	11.3779	-0.138003	0.546536	-0.252504	0.800651	NA	11.3779	0.813575	0.575411	1.4139	0.157391	NA	11.3779	0.680134	0.547607	1.24201	0.214232	0.579331	11.3779	0.240948	0.605387	0.398007	0.690625	0.957441	11.3779	0.818136	0.572937	1.42797	0.153301	NA	11.3779	0.107507	0.514274	0.209047	0.834411	NA
73575	chr7	84586747	84587451	705	*	ENSMUSG00000030630.15	Fah	19270	0	3.97302	4.53985	3.84872	4.58416	4.3468	4.94333	4.05175	5.3127	5.39718	4.23758	3.76017	3.90375	3.96746	22.2864	0.628105	0.420516	1.49365	0.135267	0.431083	22.2864	0.813399	0.429247	1.89495	0.0580995	0.49293	22.2864	0.429204	0.465102	0.922817	0.356103	0.711811	22.2864	-0.41791	0.465819	-0.897151	0.369638	0.875732	22.2864	-0.198901	0.455494	-0.43667	0.662351	NA	22.2864	-0.802105	0.428469	-1.87202	0.0612032	0.338869
42941	chr2	30197281	30197845	565	*	ENSMUSG00000039648.14	Ccbl1	8001	0	4.76852	3.92279	3.73226	3.52802	4.3468	4.05893	4.47582	4.40037	4.75153	3.9594	3.98471	3.13088	4.38355	19.1072	0.450545	0.422857	1.06548	0.28666	NA	19.1072	0.813245	0.47622	1.70771	0.0876906	0.579674	19.1072	0.546622	0.455938	1.1989	0.230569	0.596877	19.1072	0.279342	0.49927	0.5595	0.575821	0.933489	19.1072	0.0960773	0.451896	0.212609	0.831632	NA	19.1072	0.0127185	0.430575	0.0295385	0.976435	0.995711
27412	chr15	69064193	69064675	483	*	ENSMUSG00000022332.7	Khdrbs3	135772	0	4.59129	4.33811	4.32146	2.75418	4.71349	4.86793	4.87456	4.59084	4.43101	4.38191	3.63328	4.04608	4.2312	20.2655	0.852681	0.381995	2.23218	0.0256033	0.189602	20.2655	0.813011	0.448142	1.81418	0.0696493	0.531544	20.2655	0.496112	0.426996	1.16187	0.24529	0.612846	20.2655	0.315619	0.46998	0.671558	0.501865	0.916271	20.2655	-0.356569	0.411018	-0.867526	0.385654	NA	20.2655	-0.00128052	0.402834	-0.00317878	0.997464	0.999429
3496	chr1	151491027	151491687	661	*	ENSMUSG00000103238.1	Gm36527	7897	0	4.71183	5.10399	3.73226	4.26287	4.66648	4.86793	4.38091	4.97952	4.54595	4.84743	4.35013	3.74582	4.14853	21.8482	0.598874	0.373203	1.60469	0.108563	0.387113	21.8482	0.812968	0.40786	1.99325	0.0462336	0.452132	21.8482	0.882607	0.394741	2.23591	0.0253575	0.186366	21.8482	0.0487595	0.434965	0.1121	0.910744	0.989963	21.8482	0.283733	0.385747	0.735542	0.46201	NA	21.8482	0.118398	0.364658	0.324682	0.745422	0.939909
19527	chr12	112487665	112488134	470	*	ENSMUSG00000043122.6	A530016L24Rik	1313	0	3.87315	3.82317	2.94553	4.02896	4.01273	4.30746	4.17001	4.05719	4.60015	4.42698	4.26708	3.82695	4.06083	18.1631	0.109399	0.405559	0.269748	0.787354	NA	18.1631	0.812875	0.458772	1.77185	0.0764191	0.55206	18.1631	-0.212903	0.459795	-0.463038	0.643337	0.879297	18.1631	0.468144	0.476609	0.982239	0.325982	0.859041	18.1631	-0.322301	0.467571	-0.68931	0.490628	NA	18.1631	-0.557634	0.441278	-1.26368	0.206345	0.604733
54234	chr4	43969684	43970105	422	*	ENSMUSG00000028480.14	Glipr2	12282	0	4.59129	4.47569	3.73226	3.74965	4.3468	3.58098	4.38091	4.23896	4.43101	4.77954	3.34013	2.99706	4.30938	17.9798	0.581755	0.434924	1.3376	0.181026	NA	17.9798	0.812695	0.459861	1.76726	0.0771845	0.553872	17.9798	0.958488	0.455745	2.10312	0.0354549	0.228113	17.9798	-0.11723	0.496248	-0.236233	0.813252	0.977378	17.9798	0.376733	0.445485	0.845669	0.397737	NA	17.9798	0.0285622	0.415828	0.0686875	0.945238	0.989436
36945	chr18	8693946	8694441	496	*	ENSMUSG00000092097.1	Gm5819	0	0	4.23682	5.14583	4.15048	4.26287	4.3468	4.51941	5.39526	5.20024	4.70281	5.00436	3.8768	3.47087	3.22766	22.3251	1.34139	0.416875	3.21774	0.00129205	0.0462815	22.3251	0.812523	0.420435	1.93258	0.0532883	0.478294	22.3251	1.30176	0.449963	2.89304	0.00381536	0.0535809	22.3251	-0.72053	0.472224	-1.52582	0.127054	0.722047	22.3251	-0.0396332	0.413401	-0.0958711	0.923623	NA	22.3251	-0.231292	0.395269	-0.585151	0.558446	0.875359
86978	chrX	137099289	137100587	1299	*	ENSMUSG00000080718.1	Gm8019	0	0	5.92753	5.33853	4.54506	4.93975	5.96366	6.09526	6.2496	5.62735	5.45715	5.56421	4.82685	5.25725	4.96957	42.3107	1.07893	0.27992	3.85443	0.000116002	0.0148353	42.3107	0.812237	0.328873	2.46976	0.0135204	0.252549	42.3107	0.632688	0.313549	2.01783	0.0436091	0.257652	42.3107	0.289175	0.343212	0.842554	0.399478	0.88719	42.3107	-0.446244	0.299902	-1.48797	0.136759	0.420399	42.3107	0.109626	0.297785	0.368139	0.71277	0.930959
76817	chr8	14355103	14356376	1274	*	ENSMUSG00000106670.1	AC130213.1	4924	0	5.68404	5.87472	5.01272	5.10945	5.863	6.09526	6.51841	5.5143	5.45715	6.37578	5.5782	6.08179	6.53982	56.227	0.052464	0.301231	0.174165	0.861736	0.951965	56.227	0.812035	0.358138	2.26738	0.0233669	0.334674	56.227	-0.344164	0.339871	-1.01263	0.311237	0.67586	56.227	1.08119	0.358994	3.01171	0.0025978	0.171243	56.227	-0.396628	0.343228	-1.15558	0.247853	0.573011	56.227	-0.0750113	0.338966	-0.221295	0.824863	0.961056
85853	chr9	120054798	120055175	378	*	ENSMUSG00000052336.6	Cx3cr1	13107	0	4.38921	4.92335	3.73226	4.18903	3.67547	2.04733	4.17001	4.59084	4.97311	4.70831	3.8768	3.82695	3.86762	18.2774	-0.301531	0.449458	-0.670879	0.502298	NA	18.2774	0.811993	0.431289	1.88271	0.0597394	0.498542	18.2774	0.873779	0.432368	2.02091	0.0432888	0.256419	18.2774	-0.142616	0.46459	-0.306973	0.758864	0.969255	18.2774	1.17531	0.462647	2.5404	0.0110724	NA	18.2774	-0.0808305	0.396369	-0.203927	0.83841	0.964577
51304	chr3	93493902	93494917	1016	*	ENSMUSG00000104135.1	Gm36953	5382	0	5.79735	5.37417	4.54506	5.06886	5.6132	6.15991	5.77707	5.5143	5.7725	5.60401	4.99111	5.52375	5.58698	44.6096	0.457576	0.28185	1.62347	0.104489	0.37973	44.6096	0.811954	0.33097	2.45326	0.014157	0.257859	44.6096	0.2036	0.314245	0.647902	0.517048	0.8165	44.6096	0.576336	0.339229	1.69896	0.0893272	0.662867	44.6096	-0.253976	0.312302	-0.813238	0.416082	0.728953	44.6096	-0.0320178	0.305311	-0.104869	0.916479	0.982036
37747	chr18	43409589	43410653	1065	*	ENSMUSG00000024501.19	Dpysl3	27632	0	5.06858	4.53985	4.54506	4.695	5.5882	6.12795	5.77707	5.46648	4.93143	5.69894	5.22912	5.28623	5.89657	38.1778	0.338455	0.299352	1.13062	0.258214	0.58422	38.1778	0.811872	0.36292	2.23706	0.0252827	0.346045	38.1778	-0.692973	0.357846	-1.93651	0.0528047	0.286853	38.1778	0.901987	0.366497	2.4611	0.013851	0.363021	38.1778	-1.03143	0.357997	-2.8811	0.00396284	0.0527687	38.1778	-0.602858	0.354181	-1.70212	0.0887334	0.407857
3713	chr1	156216893	156217189	297	*	ENSMUSG00000102932.1	Gm38113	10103	0	3.06208	3.47492	2.71947	3.11474	3.57721	2.86133	4.05175	3.60602	3.43806	3.89669	3.76017	0.828604	2.374	9.40055	1.02777	0.593613	1.73138	0.0833843	NA	9.40055	0.811816	0.627553	1.29362	0.195796	NA	9.40055	0.696339	0.659419	1.05599	0.290973	0.657477	9.40055	-0.305254	0.688106	-0.443614	0.657322	0.951381	9.40055	-0.331429	0.622601	-0.53233	0.594498	NA	9.40055	-0.42073	0.595958	-0.705973	0.480205	NA
8459	chr10	107491698	107492326	629	*	ENSMUSG00000035923.3	Myf6	2402	0	4.45976	4.60128	3.95647	4.02896	4.71349	5.63134	5.6197	5.14055	4.60015	4.47069	4.26708	4.55477	4.38355	24.5281	0.958789	0.352182	2.72242	0.00648052	0.0971161	24.5281	0.811775	0.422391	1.92186	0.054624	0.482353	24.5281	0.122291	0.409773	0.298436	0.765371	0.928479	24.5281	0.445559	0.437594	1.0182	0.308582	0.852191	24.5281	-0.836498	0.395561	-2.11471	0.0344544	0.192079	24.5281	-0.243925	0.393496	-0.61989	0.53533	0.865116
1632	chr1	81608602	81610054	1453	*	ENSMUSG00000101986.1	Gm6198	51118	0	7.00091	6.556	5.36533	5.14893	5.90411	6.44574	6.19485	6.04053	5.7725	6.28077	5.09107	5.47424	5.55524	58.7526	0.799954	0.27145	2.94697	0.00320907	0.0706578	58.7526	0.811771	0.305558	2.65669	0.00789128	0.188853	58.7526	1.42198	0.287424	4.94733	7.52376e-07	8.70881e-05	58.7526	0.140453	0.319011	0.440274	0.659738	0.951381	58.7526	0.62203	0.279643	2.22437	0.0261234	0.163704	58.7526	0.750666	0.272415	2.75559	0.00585856	0.0873047
72894	chr7	68001357	68002090	734	*	ENSMUSG00000005533.9	Igf1r	48497	0	5.56105	5.302	4.2385	3.94173	4.46141	3.58098	4.38091	4.71881	4.88852	4.97431	4.0851	3.90375	4.52134	23.5259	0.0559493	0.382537	0.146258	0.883717	0.959947	23.5259	0.811569	0.400034	2.02875	0.0424838	0.437036	23.5259	1.30411	0.372729	3.49882	0.000467322	0.011672	23.5259	0.0950136	0.425019	0.223551	0.823106	0.978332	23.5259	1.24816	0.383569	3.25408	0.0011376	0.024733	23.5259	0.587558	0.343967	1.70818	0.0876022	0.405471
3395	chr1	138983652	138984181	530	*	ENSMUSG00000102626.1	Gm18553	315	0	4.31503	4.33811	3.73226	3.84889	4.01273	4.70417	4.64874	4.8735	4.30612	4.42698	4.0851	3.56846	4.06083	19.344	0.574202	0.397368	1.44501	0.148455	NA	19.344	0.811457	0.438824	1.84916	0.0644343	0.515196	19.344	0.450755	0.43618	1.03341	0.30141	0.667967	19.344	0.115602	0.466407	0.247856	0.804246	0.976444	19.344	-0.123447	0.427693	-0.288635	0.772861	NA	19.344	-0.2451	0.406552	-0.602876	0.546592	0.870188
77030	chr8	25041199	25041872	674	*	ENSMUSG00000037406.6	Htra4	2236	0	4.31503	4.77129	4.15048	3.94173	4.92801	4.30746	4.9426	4.79823	4.84428	4.81389	4.26708	4.60164	4.52134	24.064	0.310725	0.345155	0.900246	0.367989	0.683739	24.064	0.811451	0.397251	2.04267	0.0410855	0.431787	24.064	0.0866758	0.384795	0.225252	0.821783	0.947126	24.064	0.459665	0.412392	1.11463	0.265009	0.827562	24.064	-0.224049	0.385513	-0.58117	0.561126	0.824098	24.064	-0.26511	0.368521	-0.719389	0.471901	0.829432
23058	chr14	6899770	6900162	393	*	ENSMUSG00000090691.3	Gm3667	9807	0	3.23297	3.82317	3.46668	2.94569	4.08602	3.91651	3.01503	4.34855	3.65844	3.76246	2.1449	1.35159	2.374	10.7558	2.12168	0.637456	3.32835	0.000873619	NA	10.7558	0.811092	0.550316	1.47387	0.140517	NA	10.7558	1.88785	0.682625	2.76557	0.00568234	0.0709386	10.7558	-1.50785	0.704463	-2.14043	0.0323198	0.486671	10.7558	-0.233829	0.550742	-0.424572	0.671149	NA	10.7558	-0.431099	0.52207	-0.825749	0.408947	NA
70225	chr6	128412940	128413440	501	*	ENSMUSG00000001518.12	Itfg2	11490	0	4.65282	4.77129	3.46668	4.18903	4.84599	4.51941	5.18661	4.75907	4.70281	4.51311	4.26708	4.04608	4.14853	23.5922	0.764333	0.356992	2.14104	0.0322711	0.212003	23.5922	0.811016	0.413422	1.96172	0.0497955	0.466048	23.5922	0.592964	0.392623	1.51026	0.130977	0.462163	23.5922	0.275486	0.435256	0.632928	0.526781	0.921608	23.5922	-0.171369	0.379328	-0.451771	0.651434	0.871262	23.5922	0.057433	0.36827	0.155954	0.87607	0.972625
44890	chr2	84019658	84020278	621	*	ENSMUSG00000084359.1	Gm13692	14334	0	5.87686	5.68912	4.05673	3.26604	5.48359	5.53713	5.18661	4.6774	4.43101	4.23758	3.63328	3.90375	4.52134	26.1879	1.40276	0.349022	4.01912	5.84154e-05	0.0102473	26.1879	0.810942	0.433681	1.8699	0.0614972	0.504994	26.1879	1.78227	0.368144	4.84123	1.29037e-06	0.000132492	26.1879	0.398012	0.453565	0.877518	0.380205	0.880675	26.1879	0.379509	0.336685	1.12719	0.259661	0.586862	26.1879	1.36934	0.343348	3.98819	6.6579e-05	0.00381353
35789	chr17	58972086	58974033	1948	*	ENSMUSG00000024227.14	Pdzph1	17341	0	5.49539	5.82408	5.32568	4.74739	5.75478	6.70602	6.19485	6.10441	5.48623	5.8719	4.93841	5.00174	5.38514	49.8282	1.14873	0.301144	3.81455	0.000136431	0.0163013	49.8282	0.810878	0.341331	2.37563	0.0175189	0.288811	49.8282	0.563776	0.339606	1.66009	0.0968963	0.398451	49.8282	0.0658728	0.356679	0.184684	0.853477	0.982528	49.8282	-0.584953	0.326884	-1.78948	0.0735369	0.297168	49.8282	-0.181229	0.323449	-0.560303	0.575273	0.881506
72959	chr7	69579093	69579915	823	*	ENSMUSG00000098246.1	Gm7627	26924	0	5.19805	5.18648	4.96191	4.84677	5.53684	5.91969	5.70053	5.56059	5.45715	5.98171	5.18456	5.16665	5.27254	40.1371	0.516042	0.281534	1.83296	0.0668079	0.30403	40.1371	0.810874	0.319808	2.5355	0.0112287	0.228136	40.1371	-0.0152857	0.321922	-0.0474827	0.962128	0.989567	40.1371	0.313407	0.332686	0.942051	0.346167	0.866613	40.1371	-0.531328	0.318618	-1.6676	0.0953946	0.343831	40.1371	-0.512752	0.308595	-1.66157	0.0965992	0.425001
12406	chr11	76994933	76995224	292	*	ENSMUSG00000020838.12	Slc6a4	3378	0	4.31503	3.18507	2.94553	3.40297	4.28589	3.37855	3.01503	3.77258	4.09584	3.9594	3.16769	3.13088	2.86307	11.9253	0.751038	0.516265	1.45475	0.145738	NA	11.9253	0.810768	0.548149	1.4791	0.139113	NA	11.9253	0.870571	0.551443	1.57872	0.114401	0.433238	11.9253	-0.158392	0.596121	-0.265704	0.790467	0.974554	11.9253	0.119533	0.530308	0.225402	0.821666	NA	11.9253	-0.0985891	0.499196	-0.197496	0.843439	NA
24391	chr14	51172918	51173471	554	*	ENSMUSG00000059606.3	Rnase2b	10657	0	4.45976	4.53985	3.95647	3.94173	4.84599	4.41733	3.92292	4.75907	4.84428	4.55432	4.35013	4.23628	3.64447	21.1564	0.39683	0.381393	1.04048	0.298118	0.623839	21.1564	0.810744	0.419206	1.934	0.0531131	0.47771	21.1564	0.40975	0.413991	0.989755	0.322294	0.685515	21.1564	0.173629	0.443065	0.391881	0.695146	0.957692	21.1564	0.0129197	0.411897	0.0313664	0.974977	NA	21.1564	-0.227365	0.38835	-0.585463	0.558236	0.875204
63923	chr5	120596274	120596711	438	*	ENSMUSG00000029601.13	Iqcd	7257	0	4.38921	4.10349	3.84872	3.84889	4.51547	3.58098	4.27931	4.34855	5.01362	4.42698	4.50313	3.25333	4.06083	19.0415	0.24856	0.419716	0.592209	0.553711	NA	19.0415	0.810726	0.453496	1.78772	0.0738207	0.544637	19.0415	0.281892	0.455884	0.618343	0.53635	0.827919	19.0415	0.147419	0.478195	0.308283	0.757867	0.968962	19.0415	0.0333327	0.458963	0.0726261	0.942104	NA	19.0415	-0.381414	0.429906	-0.887205	0.374969	0.767102
23307	chr14	18376209	18376845	637	*	ENSMUSG00000021774.12	Ube2e1	44349	0	4.38921	4.18601	4.05673	4.02896	4.84599	5.08325	4.64874	4.40037	5.12873	4.84743	3.98471	4.23628	3.76035	21.5956	0.88386	0.369949	2.38914	0.0168877	0.154272	21.5956	0.810723	0.408337	1.98542	0.0470973	0.455669	21.5956	0.28425	0.424007	0.670389	0.50261	0.808077	21.5956	-0.021743	0.437625	-0.0496842	0.960374	0.995973	21.5956	-0.599611	0.407351	-1.47197	0.141028	NA	21.5956	-0.548217	0.393708	-1.39244	0.163788	0.545547
73780	chr7	97076810	97077319	510	*	ENSMUSG00000004508.6	Gab2	4266	0	3.52388	4.87442	3.95647	4.33311	5.18312	5.43633	5.00758	5.14055	4.84428	4.81389	4.57394	4.45622	4.5856	25.5164	0.702622	0.342712	2.05018	0.0403466	0.236968	25.5164	0.810699	0.400331	2.02507	0.0428601	0.43833	25.5164	-0.185822	0.405501	-0.458252	0.646771	0.880909	25.5164	0.389174	0.415871	0.935804	0.349374	0.867343	25.5164	-0.888444	0.397174	-2.23692	0.0252918	0.160409	25.5164	-0.607347	0.389547	-1.55911	0.118971	0.469233
36999	chr18	11268713	11269012	300	*	ENSMUSG00000097222.1	1010001N08Rik	216145	0	5.11304	4.47569	2.71947	4.26287	4.22229	3.91651	4.64874	4.12036	4.54595	4.70831	4.0851	3.56846	4.7628	19.2171	0.0984227	0.42499	0.231588	0.816858	NA	19.2171	0.810458	0.482603	1.67935	0.0930846	0.59269	19.2171	0.655845	0.444655	1.47495	0.140225	0.477762	19.2171	0.515546	0.497039	1.03723	0.299627	0.848326	19.2171	0.557422	0.452486	1.23191	0.217982	NA	19.2171	0.360933	0.428458	0.8424	0.399564	0.785833
14868	chr11	110459349	110460007	659	*	ENSMUSG00000020623.11	Map2k6	60226	0	4.87562	4.97068	3.95647	4.40008	5.18312	5.01499	4.72801	5.17071	5.30227	4.33539	3.8768	4.29449	4.2312	24.6772	0.882686	0.366521	2.40828	0.0160277	0.150446	24.6772	0.810076	0.402879	2.01072	0.0443555	0.444143	24.6772	0.801306	0.399884	2.00385	0.0450863	0.26219	24.6772	-0.049455	0.430218	-0.114953	0.908482	0.989655	24.6772	-0.0813799	0.383979	-0.211938	0.832155	0.948499	24.6772	-0.0582243	0.370312	-0.157231	0.875063	0.972402
31537	chr16	41691059	41692587	1529	*	ENSMUSG00000101463.1	Gm28750	259966	0	5.71321	5.79808	4.96191	4.40008	5.94409	6.76954	5.70053	5.49059	5.67484	5.27476	5.5076	5.74861	5.73598	48.0539	0.530732	0.285586	1.85839	0.0631132	0.296345	48.0539	0.810014	0.353857	2.2891	0.0220737	0.324878	48.0539	0.0858328	0.322114	0.266467	0.789879	0.937325	48.0539	1.00316	0.355942	2.81832	0.00482755	0.229108	48.0539	-0.444899	0.319652	-1.39182	0.163976	0.463762	48.0539	0.278978	0.319809	0.872326	0.38303	0.77339
9357	chr10	128964980	128965337	358	*	ENSMUSG00000025347.3	Mettl7b	3991	0	3.97302	4.10349	3.31297	3.94173	4.46141	4.78837	4.17001	4.49875	4.70281	4.07718	3.49414	3.13088	3.64447	17.0492	1.14327	0.426733	2.67913	0.00738141	NA	17.0492	0.809894	0.455946	1.77629	0.0756846	0.549694	17.0492	0.672329	0.479435	1.40234	0.160815	0.509102	17.0492	-0.281025	0.501732	-0.56011	0.575405	0.93324	17.0492	-0.470944	0.447517	-1.05235	0.29264	NA	17.0492	-0.41859	0.431287	-0.970559	0.331768	NA
41329	chr19	53717614	53718085	472	*	ENSMUSG00000043639.14	Rbm20	40307	0	4.15413	4.10349	3.46668	3.40297	3.76746	2.86133	4.05175	4.71881	4.30612	3.16021	3.34013	2.84954	3.64447	14.4123	0.413433	0.509655	0.811202	0.41725	NA	14.4123	0.809786	0.5275	1.53514	0.12475	NA	14.4123	0.909125	0.528779	1.71929	0.0855615	0.373206	14.4123	-0.158893	0.569475	-0.279017	0.780232	0.972673	14.4123	0.495692	0.524888	0.944376	0.344977	NA	14.4123	-0.0595542	0.483283	-0.123228	0.901926	NA
87153	chrX	159606538	159607860	1323	*	ENSMUSG00000083906.1	Gm15186	18072	0	5.27832	5.92364	5.36533	5.36551	5.51046	4.94333	5.57752	5.41702	5.7487	6.86773	5.5076	5.31464	5.31105	45.2537	0.00494994	0.352738	0.0140329	0.988804	0.996587	45.2537	0.809762	0.377258	2.14644	0.0318376	0.385552	45.2537	0.266243	0.383073	0.695019	0.487043	0.799113	45.2537	0.0127636	0.389305	0.0327856	0.973846	0.997494	45.2537	0.261293	0.388898	0.671882	0.501659	0.7895	45.2537	-0.530755	0.370823	-1.43129	0.152347	0.527629
49674	chr3	21916987	21917900	914	*	ENSMUSG00000106321.1	Gm43674	80567	0	5.35437	5.302	4.39991	4.89401	5.42829	5.80309	5.34586	5.58319	5.30227	5.48117	5.31432	4.93011	5.55524	37.4725	0.258166	0.290512	0.888656	0.374188	0.688541	37.4725	0.809656	0.339511	2.38477	0.0170899	0.284679	37.4725	0.0543461	0.323424	0.168033	0.866557	0.961781	37.4725	0.616609	0.347788	1.77295	0.0762373	0.631914	37.4725	-0.20382	0.325074	-0.626994	0.530663	0.807404	37.4725	-0.138701	0.314508	-0.44101	0.659206	0.913501
60599	chr5	24958880	24959195	316	*	ENSMUSG00000059631.6	1500035N22Rik	26646	0	3.38574	3.71616	3.31297	3.11474	3.76746	3.37855	2.73704	4.2948	4.01833	3.4495	3.98471	3.56846	3.05685	12.0143	-0.18653	0.499023	-0.373791	0.70856	NA	12.0143	0.809512	0.53907	1.50168	0.133179	NA	12.0143	-0.0166438	0.53386	-0.0311764	0.975129	0.993179	12.0143	0.40346	0.56202	0.717874	0.472835	0.909174	12.0143	0.169886	0.557949	0.304484	0.760759	NA	12.0143	-0.422696	0.509643	-0.829396	0.406881	NA
46929	chr2	150648189	150649283	1095	*	ENSMUSG00000087406.1	E130215H24Rik	18210	0	5.5286	4.87442	4.47431	4.695	5.51046	5.84302	5.34586	5.77207	5.30227	4.94362	5.18456	4.4043	5.06281	35.5992	0.691555	0.325826	2.12247	0.0337983	0.216684	35.5992	0.809494	0.373903	2.16499	0.0303888	0.375954	35.5992	0.345797	0.364587	0.948463	0.342894	0.701575	35.5992	0.319433	0.387577	0.824181	0.409837	0.890177	35.5992	-0.345758	0.357726	-0.966545	0.333771	0.663085	35.5992	-0.144263	0.350015	-0.412163	0.68022	0.920229
5823	chr10	22273214	22275112	1899	*	ENSMUSG00000097586.1	Gm26528	6623	0	6.83829	6.40914	5.28492	5.58289	6.29262	7.01647	6.5838	5.81088	6.54105	6.29299	6.81769	6.68161	6.6491	84.6049	-0.0736518	0.250766	-0.293708	0.768981	0.914819	84.6049	0.809463	0.303039	2.67115	0.00755925	0.183305	84.6049	-0.0786637	0.277249	-0.283729	0.776618	0.932546	84.6049	1.28995	0.302114	4.26976	1.95684e-05	0.0100462	84.6049	-0.00501193	0.281261	-0.0178195	0.985783	0.995696	84.6049	0.401828	0.278257	1.44409	0.148715	0.521813
25766	chr14	105318048	105318349	302	*	ENSMUSG00000086260.1	Gm16259	25063	0	3.06208	3.82317	3.84872	2.27236	4.01273	3.91651	4.64874	3.84917	4.16939	3.89669	3.34013	2.84954	3.05685	12.7011	1.24405	0.487802	2.55032	0.0107623	NA	12.7011	0.809296	0.536403	1.50874	0.131364	NA	12.7011	0.468009	0.564251	0.829435	0.406859	0.74855	12.7011	-0.173498	0.585105	-0.296524	0.76683	0.970751	12.7011	-0.776044	0.525698	-1.47622	0.139886	NA	12.7011	-0.514784	0.513576	-1.00235	0.316174	NA
3877	chr1	161237969	161242002	4034	*	ENSMUSG00000026701.15	Prdx6	9216	0	7.38318	7.18683	6.4059	6.08841	7.13587	7.38432	6.90698	7.07009	6.97973	7.10116	6.80302	6.45793	6.84558	119.138	0.450903	0.212653	2.12037	0.0339746	0.217172	119.138	0.809289	0.242825	3.3328	0.000859759	0.0496242	119.138	0.587538	0.232593	2.52603	0.0115358	0.113962	119.138	0.45885	0.248032	1.84996	0.0643192	0.601556	119.138	0.136635	0.231667	0.589788	0.555333	0.821226	119.138	0.237099	0.227032	1.04434	0.296329	0.700673
55295	chr4	87708911	87709455	545	*	ENSMUSG00000082443.1	Gm12604	128121	0	4.31503	4.47569	4.15048	4.18903	4.84599	4.61475	5.29471	4.75907	5.26919	4.77954	4.50313	4.23628	4.52134	24.2505	0.549494	0.346131	1.58753	0.112393	0.393625	24.2505	0.809205	0.391541	2.06672	0.0387606	0.421791	24.2505	-0.0176922	0.398664	-0.0443786	0.964603	0.990072	24.2505	0.257673	0.410832	0.627198	0.530529	0.922357	24.2505	-0.567186	0.392993	-1.44325	0.148951	0.440461	24.2505	-0.569224	0.378754	-1.50289	0.132869	0.495804
61833	chr5	72643448	72644429	982	*	ENSMUSG00000067220.12	Cnga1	0	0	4.06642	4.26406	4.67693	4.40008	4.40524	4.41733	4.47582	5.46648	4.88852	5.50238	4.17896	4.11231	4.45409	24.6978	0.190366	0.368594	0.516465	0.60553	0.83838	24.6978	0.809092	0.365121	2.21595	0.0266946	0.3554	24.6978	-0.0844391	0.414665	-0.203632	0.838641	0.952504	24.6978	-0.304404	0.396479	-0.767769	0.442625	0.901655	24.6978	-0.274805	0.419273	-0.655432	0.51219	0.795493	24.6978	-1.19794	0.384792	-3.1132	0.0018507	0.0403606
75579	chr7	135621161	135622058	898	*	ENSMUSG00000097471.7	5830432E09Rik	30255	0	4.76852	4.87442	4.6125	4.26287	4.75902	4.70417	4.80314	4.94504	5.7245	4.88021	4.0851	4.4043	4.14853	25.9616	0.549549	0.365177	1.50488	0.132354	0.426989	25.9616	0.809023	0.380458	2.12645	0.0334661	0.39482	25.9616	0.617767	0.394311	1.5667	0.117185	0.438887	25.9616	-0.219983	0.410033	-0.536501	0.591612	0.937633	25.9616	0.068218	0.387724	0.175945	0.860337	0.958944	25.9616	-0.411238	0.363459	-1.13146	0.257862	0.663968
40230	chr19	24118932	24119702	771	*	ENSMUSG00000096796.1	1700021P04Rik	54138	0	4.92633	5.302	4.67693	4.40008	4.66648	4.61475	4.47582	4.8735	5.20067	5.73523	3.76017	4.11231	4.06083	25.7317	0.630129	0.380744	1.65499	0.0979257	0.367842	25.7317	0.808962	0.375224	2.15595	0.0310878	0.38073	25.7317	1.18201	0.394354	2.99734	0.00272346	0.0423469	25.7317	-0.572491	0.415074	-1.37925	0.167818	0.760845	25.7317	0.551884	0.383731	1.43821	0.150375	0.442793	25.7317	-0.19944	0.352166	-0.566324	0.571173	0.88002
2416	chr1	109981627	109983768	2142	*	ENSMUSG00000026312.17	Cdh7	0	0	6.96497	6.7173	6.28709	6.53833	7.10975	8.08768	7.60804	7.4356	7.08802	7.11499	6.9959	7.31558	6.85864	132.864	0.571912	0.242857	2.35494	0.0185259	0.161019	132.864	0.808875	0.279562	2.89336	0.00381141	0.123605	132.864	-0.230172	0.276314	-0.833011	0.404839	0.74726	132.864	0.659864	0.282267	2.33773	0.0194011	0.410764	132.864	-0.802085	0.275055	-2.91608	0.00354456	0.0495091	132.864	-0.379183	0.27355	-1.38615	0.1657	0.548568
49899	chr3	34666633	34667051	419	*	ENSMUSG00000105284.1	Gm42693	2343	0	4.23682	4.10349	3.84872	3.84889	4.61788	4.41733	4.27931	4.8735	4.23938	4.63337	4.50313	4.11231	3.96746	18.8956	0.274646	0.379353	0.723986	0.469074	NA	18.8956	0.808664	0.42844	1.88746	0.0590981	0.49664	18.8956	-0.0329231	0.427411	-0.0770291	0.9386	0.982496	18.8956	0.376489	0.447052	0.84216	0.399699	0.887197	18.8956	-0.307569	0.429323	-0.716406	0.473741	NA	18.8956	-0.465098	0.407903	-1.14022	0.254197	0.659831
82077	chr9	36890490	36891008	519	*	ENSMUSG00000032118.15	Fez1	68550	0	4.65282	5.0165	3.73226	4.40008	4.96733	4.18854	4.64874	4.6774	4.97311	5.00436	4.70593	4.89291	5.06281	24.5777	-0.227586	0.341946	-0.665562	0.505691	0.782505	24.5777	0.808611	0.396886	2.03739	0.0416113	0.433447	24.5777	-0.0508597	0.368151	-0.138149	0.890123	0.969214	24.5777	0.813497	0.403251	2.01735	0.0436593	0.532762	24.5777	0.176726	0.382989	0.461439	0.644483	0.86814	24.5777	-0.0459734	0.361168	-0.127291	0.89871	0.977182
78334	chr8	80190032	80191129	1098	*	ENSMUSG00000082491.1	Gm5909	77945	0	4.23682	5.40894	4.96191	4.695	5.42829	5.08325	5.12937	5.95647	5.42748	5.39305	4.57394	4.96637	3.64447	32.7937	0.746393	0.362919	2.05664	0.0397212	0.235236	32.7937	0.808419	0.38323	2.10949	0.0349025	0.401707	32.7937	0.442621	0.404468	1.09433	0.273811	0.641234	32.7937	-0.326428	0.40838	-0.799323	0.424103	0.893498	32.7937	-0.303772	0.395154	-0.768744	0.442045	0.74786	32.7937	-0.692226	0.379058	-1.82617	0.067824	0.356417
14841	chr11	109793351	109793984	634	*	ENSMUSG00000087139.1	Gm11683	3198	0	3.97302	3.18507	1.69356	4.11122	4.3468	4.05893	4.05175	4.12036	4.36992	3.9594	4.0851	3.13088	4.06083	16.3087	0.414516	0.452731	0.91559	0.359882	NA	16.3087	0.808219	0.521162	1.5508	0.120949	NA	16.3087	-0.174609	0.524279	-0.333046	0.7391	0.918806	16.3087	0.421194	0.541101	0.778402	0.436332	0.898864	16.3087	-0.589125	0.521722	-1.12919	0.258816	NA	16.3087	-0.561634	0.503674	-1.11507	0.264819	NA
9360	chr10	128989010	128989826	817	*	ENSMUSG00000069430.2	Olfr9	22	0	3.97302	4.77129	3.84872	4.46409	4.92801	5.43633	5.53407	5.07828	5.48623	4.07718	4.70593	4.7752	4.2312	27.4329	0.729307	0.373306	1.95364	0.0507437	0.265606	27.4329	0.808167	0.434584	1.85964	0.062937	0.510207	27.4329	-0.174252	0.436984	-0.39876	0.69007	0.899116	27.4329	0.416049	0.447993	0.928696	0.353047	0.869032	27.4329	-0.903559	0.429204	-2.1052	0.0352742	0.194705	27.4329	-0.56637	0.423227	-1.33822	0.180825	0.570231
63964	chr5	120954118	120954510	393	*	ENSMUSG00000106841.1	Gm42656	17836	0	4.59129	4.66021	3.14092	4.40008	4.71349	4.94333	4.47582	4.75907	4.43101	4.84743	4.35013	4.7752	4.52134	22.7642	0.15123	0.355929	0.424888	0.670919	0.870593	22.7642	0.808119	0.419229	1.92763	0.0539011	0.480662	22.7642	0.0554197	0.392488	0.141201	0.887711	0.968534	22.7642	0.677784	0.429229	1.57907	0.114319	0.702825	22.7642	-0.0958101	0.397625	-0.240956	0.809589	0.940236	22.7642	-0.0749152	0.381527	-0.196356	0.844331	0.965722
67742	chr6	58545057	58546249	1193	*	ENSMUSG00000107960.1	RP24-97C18.6	23246	0	6.52938	6.01676	3.95647	4.74739	5.42829	6.06181	5.18661	5.07828	5.26919	5.24989	4.76765	4.64702	4.38355	38.7261	1.01157	0.321772	3.14374	0.00166805	0.0520854	38.7261	0.808116	0.371312	2.17638	0.029527	0.371112	38.7261	1.72879	0.336423	5.13873	2.76603e-07	4.12663e-05	38.7261	0.194351	0.389874	0.498496	0.618134	0.944225	38.7261	0.71722	0.320222	2.23976	0.0251066	0.159593	38.7261	1.11502	0.314725	3.54285	0.000395831	0.0136233
44360	chr2	68465451	68466314	864	*	ENSMUSG00000027030.15	Stk39	5953	0	4.92633	5.47607	4.73861	4.64065	4.96733	5.80309	4.47582	5.46648	5.12873	5.73523	4.99111	5.22768	4.7628	33.7375	0.150822	0.336469	0.44825	0.653973	0.862809	33.7375	0.80809	0.373131	2.1657	0.0303341	0.375652	33.7375	0.219772	0.366887	0.599018	0.549161	0.834527	33.7375	0.338685	0.385558	0.878427	0.379712	0.880581	33.7375	0.0689502	0.371049	0.185825	0.852582	0.956112	33.7375	-0.249633	0.353805	-0.705566	0.480458	0.83437
70347	chr6	135367989	135368344	356	*	ENSMUSG00000030208.15	Emp1	5443	0	4.52703	3.82317	3.14092	3.64309	4.75902	4.51941	3.62457	3.99113	4.16939	4.33539	3.49414	4.4043	3.96746	17.4733	0.401509	0.411687	0.975277	0.329423	NA	17.4733	0.807914	0.49548	1.63057	0.102982	0.613481	17.4733	0.193262	0.457451	0.422476	0.672678	0.892217	17.4733	0.656271	0.508463	1.2907	0.196809	0.785471	17.4733	-0.208247	0.455399	-0.457285	0.647466	NA	17.4733	0.0416194	0.442976	0.0939541	0.925146	NA
41892	chr2	6267140	6267916	777	*	ENSMUSG00000087485.1	Gm13383	9873	0	3.87315	4.60128	4.47431	4.26287	5.21614	4.70417	4.72801	5.46648	5.23534	4.63337	4.76765	4.55477	4.2312	24.6831	0.416469	0.35773	1.1642	0.244343	0.56965	24.6831	0.807663	0.394473	2.04745	0.0406139	0.429449	24.6831	-0.257919	0.417106	-0.618354	0.536342	0.827919	24.6831	0.171552	0.413272	0.415106	0.678064	0.954611	24.6831	-0.674388	0.415252	-1.62404	0.104366	0.361767	24.6831	-0.89403	0.398487	-2.24356	0.0248607	0.208802
9014	chr10	122829962	122830592	631	*	ENSMUSG00000099225.1	Mir8104	150646	0	4.38921	4.26406	4.05673	4.33311	4.71349	4.51941	4.64874	5.14055	4.54595	5.14588	4.57394	4.73373	4.96957	23.2803	-0.134671	0.344338	-0.3911	0.695723	0.882741	23.2803	0.807568	0.387765	2.08262	0.0372859	0.41504	23.2803	-0.461685	0.391809	-1.17834	0.238661	0.605133	23.2803	0.587805	0.39854	1.4749	0.14024	0.735562	23.2803	-0.327014	0.40416	-0.809121	0.418446	0.730601	23.2803	-0.681447	0.380845	-1.78931	0.0735656	0.371219
57776	chr4	134307211	134307595	385	*	ENSMUSG00000028834.13	Trim63	7524	0	4.45976	4.33811	3.73226	3.64309	3.76746	4.05893	3.44854	4.63477	4.16939	4.47069	4.0851	4.11231	4.52134	17.6489	-0.50899	0.412498	-1.23392	0.217233	NA	17.6489	0.807399	0.445514	1.81229	0.069942	0.532013	17.6489	0.158484	0.416304	0.380693	0.703431	0.904429	17.6489	0.601655	0.458862	1.31119	0.189794	0.781341	17.6489	0.667473	0.449986	1.48332	0.137989	NA	17.6489	-0.0472606	0.401544	-0.117697	0.906308	NA
35735	chr17	56802863	56803508	646	*	ENSMUSG00000024206.14	Rfx2	27499	0	4.92633	4.92335	4.2385	4.18903	4.88758	3.91651	4.38091	5.0461	5.12873	4.77954	4.26708	3.97667	3.51846	24.001	0.589893	0.383376	1.53868	0.123883	0.413075	24.001	0.807207	0.393614	2.05076	0.0402904	0.427898	24.001	1.02483	0.399494	2.56532	0.010308	0.105816	24.001	-0.281207	0.429429	-0.654841	0.51257	0.918754	24.001	0.434937	0.389944	1.11538	0.264686	0.59242	24.001	-0.0635846	0.360719	-0.176272	0.86008	0.969664
68585	chr6	89456444	89456848	405	*	ENSMUSG00000107680.1	RP24-69A18.1	70606	0	5.74181	4.82378	3.73226	4.02896	5.14932	5.53713	4.87456	4.34855	4.36992	5.09093	4.57394	4.73373	4.96957	27.6276	0.448565	0.347188	1.29199	0.196359	0.514842	27.6276	0.807121	0.43326	1.8629	0.062476	0.508415	27.6276	0.600822	0.375665	1.59935	0.109742	0.424605	27.6276	0.920662	0.437869	2.10259	0.0355013	0.501705	27.6276	0.152257	0.373291	0.407878	0.683363	0.885578	27.6276	0.714363	0.370282	1.92924	0.0537014	0.317193
53431	chr3	157218027	157220021	1995	*	ENSMUSG00000077581.1	Gm24373	7097	0	5.56105	5.57126	5.15523	5.10945	6.53437	6.96313	6.07868	6.07282	5.99111	5.68045	5.70982	6.13054	6.0638	60.3799	0.584572	0.257239	2.27248	0.0230575	0.17994	60.3799	0.806931	0.313072	2.57746	0.00995288	0.213389	60.3799	-0.428448	0.302538	-1.41618	0.156722	0.502806	60.3799	0.873943	0.316243	2.76351	0.00571828	0.247864	60.3799	-1.01302	0.299863	-3.37828	0.000729416	0.0187292	60.3799	-0.361437	0.299221	-1.20792	0.227076	0.629822
72677	chr7	56042010	56042922	913	*	ENSMUSG00000108659.1	RP23-181P23.4	7051	0	4.76852	4.92335	4.39991	4.64065	5.31091	5.14843	4.87456	5.56059	4.93143	5.34689	4.8837	5.34249	5.15039	32.6652	-0.0113058	0.308916	-0.0365984	0.970805	0.990311	32.6652	0.806888	0.35477	2.27439	0.0229423	0.331189	32.6652	-0.311012	0.348874	-0.891473	0.372675	0.723547	32.6652	0.642139	0.363063	1.76867	0.0769482	0.633419	32.6652	-0.299706	0.356462	-0.840778	0.400472	0.71811	32.6652	-0.47576	0.340236	-1.39832	0.162016	0.542496
69897	chr6	122828070	122828518	449	*	ENSMUSG00000106580.1	mmu-mir-7231	2858	0	3.64993	5.18648	4.54506	3.64309	4.88758	4.86793	4.9426	4.49875	4.54595	5.45964	4.42865	4.64702	4.14853	25.331	0.486658	0.397588	1.22403	0.220942	0.543027	25.331	0.806885	0.448948	1.79728	0.0722914	0.539939	25.331	0.195385	0.444415	0.439646	0.660194	0.886844	25.331	0.299914	0.465166	0.644747	0.519091	0.920115	25.331	-0.291273	0.440982	-0.66051	0.508927	0.793676	25.331	-0.311586	0.427411	-0.729007	0.465997	0.825497
39312	chr18	84838651	84839386	736	*	ENSMUSG00000024646.13	Cyb5a	11951	0	4.76852	4.82378	3.60557	4.695	5.28001	5.43633	4.80314	4.79823	5.48623	4.77954	4.35013	4.60164	4.70611	27.7713	0.657256	0.345989	1.89965	0.0574797	0.283121	27.7713	0.806876	0.396847	2.03322	0.0420303	0.435483	27.7713	0.241159	0.39005	0.618276	0.536393	0.827957	27.7713	0.306909	0.413316	0.742552	0.457753	0.905529	27.7713	-0.416097	0.382546	-1.0877	0.276725	0.605324	27.7713	-0.258809	0.372554	-0.694689	0.48725	0.837881
35983	chr17	67179199	67179578	380	*	ENSMUSG00000093508.1	Mir5709	152963	0	4.38921	4.01597	3.31297	3.11474	4.01273	4.78837	3.24801	3.6917	4.23938	3.89669	4.82685	4.23628	4.06083	16.6573	-0.291619	0.413848	-0.70465	0.481028	NA	16.6573	0.806812	0.523212	1.54203	0.123065	NA	16.6573	-0.196751	0.449412	-0.437796	0.661534	0.887394	16.6573	1.2823	0.520489	2.46365	0.0137531	0.361868	16.6573	0.0948677	0.469206	0.202188	0.83977	NA	16.6573	0.278738	0.452563	0.61591	0.537954	NA
85754	chr9	118987683	118988318	636	*	ENSMUSG00000065513.1	Mir26a-1	43477	0	4.82306	5.0165	4.47431	4.11122	5.07926	4.78837	4.17001	4.79823	5.54268	4.77954	4.57394	4.35044	4.14853	25.5028	0.412808	0.367308	1.12387	0.261067	0.5879	25.5028	0.806783	0.39801	2.02704	0.0426583	0.437623	25.5028	0.583266	0.394403	1.47886	0.139178	0.475994	25.5028	0.0707781	0.420362	0.168374	0.866289	0.984187	25.5028	0.170459	0.39223	0.434589	0.663861	0.876679	25.5028	-0.152738	0.370488	-0.412262	0.680147	0.920205
8460	chr10	107493134	107494671	1538	*	ENSMUSG00000035923.3	Myf6	57	0	5.92753	6.03913	5.9902	5.79684	6.48102	7.28636	6.5838	6.87326	6.74728	6.42104	6.43571	6.62603	6.29277	85.4902	0.353233	0.246741	1.4316	0.152259	0.455539	85.4902	0.806714	0.283179	2.84878	0.00438879	0.135168	85.4902	-0.484263	0.285652	-1.69529	0.0900203	0.383506	85.4902	0.576381	0.287769	2.00293	0.0451844	0.538099	85.4902	-0.837497	0.28566	-2.93179	0.00337011	0.0482236	85.4902	-0.714596	0.281028	-2.54279	0.0109971	0.12979
55350	chr4	89309829	89311860	2032	*	ENSMUSG00000073802.4	Cdkn2b	0	0	7.70701	7.34784	6.61768	6.58226	7.26772	8.21484	7.58693	7.31252	7.22369	7.62575	6.92993	7.47509	7.24427	157.599	0.497102	0.243811	2.03888	0.0414622	0.24045	157.599	0.806636	0.278994	2.89123	0.00383741	0.124121	157.599	0.301393	0.271652	1.10948	0.267221	0.634735	157.599	0.644144	0.281468	2.28852	0.0221073	0.430333	157.599	-0.195708	0.270898	-0.722442	0.470023	0.767414	157.599	0.138901	0.269088	0.516191	0.605721	0.893376
70431	chr6	137795243	137796376	1134	*	ENSMUSG00000030225.11	Dera	40696	0	4.71183	4.82378	4.47431	4.93975	5.18312	5.14843	4.9426	5.7916	5.79591	4.77954	5.22912	4.81551	4.81733	32.0915	0.147435	0.33717	0.437272	0.661914	0.866124	32.0915	0.806558	0.368228	2.19038	0.028497	0.366136	32.0915	-0.195621	0.380902	-0.513574	0.60755	0.862963	32.0915	0.232457	0.382487	0.60775	0.543353	0.925394	32.0915	-0.343056	0.385131	-0.890752	0.373062	0.696364	32.0915	-0.769722	0.366581	-2.09973	0.0357524	0.255123
19916	chr13	15471791	15474736	2946	*	ENSMUSG00000097806.3	Gm6556	8054	0	6.75657	6.68929	5.64845	6.08841	6.52122	6.52151	6.40239	6.32157	6.5685	7.05883	6.31687	6.40607	6.47344	87.3915	0.0843152	0.241409	0.349262	0.726892	0.897253	87.3915	0.806526	0.272206	2.96293	0.00304731	0.107932	87.3915	0.325533	0.26237	1.24074	0.214701	0.579827	87.3915	0.516929	0.277569	1.86234	0.0625548	0.596344	87.3915	0.241218	0.265469	0.908648	0.363536	0.688788	87.3915	0.0359358	0.25669	0.139997	0.888662	0.97511
19823	chr13	9107249	9107770	522	*	ENSMUSG00000088442.1	Gm23553	1534	0	4.82306	5.33853	3.46668	4.74739	4.84599	4.78837	4.80314	5.3127	4.88852	4.88021	3.34013	4.29449	3.76035	24.2808	0.976595	0.390505	2.50085	0.0123896	0.133814	24.2808	0.80647	0.406835	1.9823	0.0474456	0.457301	24.2808	1.27592	0.413568	3.08516	0.00203443	0.0342437	24.2808	-0.404779	0.444795	-0.910035	0.362804	0.87299	24.2808	0.299327	0.392051	0.763491	0.445171	0.750073	24.2808	0.0646731	0.372439	0.173647	0.862143	0.970175
72748	chr7	65291638	65292214	577	*	ENSMUSG00000108338.1	RP23-128D11.6	74567	0	4.65282	4.77129	3.84872	3.52802	4.61788	4.05893	4.17001	4.75907	4.48962	4.01949	4.35013	3.65987	4.06083	19.3781	0.332836	0.398512	0.835198	0.403606	NA	19.3781	0.806338	0.451494	1.78593	0.0741098	0.54582	19.3781	0.722728	0.417994	1.72904	0.0838021	0.369323	19.3781	0.361891	0.471803	0.767038	0.443059	0.901655	19.3781	0.389892	0.41806	0.932622	0.351015	NA	19.3781	0.278281	0.394927	0.704638	0.481035	0.834499
8532	chr10	111071417	111072232	816	*	ENSMUSG00000091086.1	Gm5428	53618	0	5.39094	4.87442	4.39991	4.40008	4.96733	5.67623	5.12937	5.3658	5.20067	4.94362	5.18456	5.16665	5.34857	34.3881	0.0269851	0.304033	0.088757	0.929275	0.975777	34.3881	0.806312	0.363656	2.21724	0.0266069	0.355063	34.3881	-0.0821603	0.336488	-0.24417	0.807099	0.942478	34.3881	0.864596	0.368391	2.34696	0.0189275	0.40879	34.3881	-0.109145	0.343046	-0.318166	0.750359	0.915026	34.3881	-0.0238762	0.331298	-0.0720686	0.942547	0.988823
60239	chr5	3892978	3894544	1567	*	ENSMUSG00000040429.6	Mterf1a	0	0	6.15718	5.7716	4.6125	4.74739	5.39983	6.02757	5.91895	5.5143	5.23534	5.60401	5.09107	5.54788	5.27254	43.4931	0.460233	0.284144	1.61972	0.105293	0.381366	43.4931	0.805787	0.339331	2.37463	0.0175663	0.289038	43.4931	0.660252	0.306517	2.15405	0.0312366	0.211588	43.4931	0.665569	0.346675	1.91986	0.0548751	0.574185	43.4931	0.200019	0.304358	0.657183	0.511064	0.795079	43.4931	0.520035	0.298185	1.744	0.0811595	0.389479
74948	chr7	125819699	125820171	473	*	ENSMUSG00000032743.15	D430042O09Rik	111810	0	4.65282	4.71682	3.84872	3.84889	4.40524	4.18854	4.27931	4.79823	4.79865	4.18607	3.49414	3.74582	3.64447	18.9059	0.711274	0.410353	1.73332	0.0830382	NA	18.9059	0.805561	0.428305	1.88081	0.0599973	0.499452	18.9059	1.10681	0.427428	2.58947	0.00961233	0.101124	18.9059	-0.223577	0.468558	-0.47716	0.633248	0.946766	18.9059	0.39554	0.411381	0.961492	0.336305	NA	18.9059	0.0776752	0.382875	0.202874	0.839234	0.964772
18515	chr12	99206000	99206450	451	*	ENSMUSG00000099597.1	Gm28933	15921	0	3.97302	4.26406	3.46668	3.52802	4.84599	3.37855	4.05175	4.05719	4.75153	3.83114	3.8768	3.65987	3.51846	17.1334	0.645699	0.440982	1.46423	0.143131	NA	17.1334	0.805327	0.49832	1.61608	0.106076	0.61957	17.1334	0.470983	0.486324	0.968456	0.332817	0.693575	17.1334	0.205682	0.525146	0.391666	0.695305	0.957692	17.1334	-0.174716	0.475056	-0.367781	0.713037	NA	17.1334	-0.128662	0.457226	-0.281398	0.778405	NA
32790	chr16	95862826	95863138	313	*	ENSMUSG00000085903.1	Gm15340	37259	0	3.38574	4.10349	2.94553	3.84889	3.93551	3.91651	4.72801	3.99113	4.60015	4.07718	3.16769	3.3662	3.22766	14.9498	1.0391	0.462994	2.24432	0.024812	NA	14.9498	0.805111	0.494819	1.62708	0.10372	NA	14.9498	0.577649	0.521114	1.10849	0.26765	0.635165	14.9498	-0.245871	0.541692	-0.453895	0.649904	0.950718	14.9498	-0.461455	0.491504	-0.938863	0.347801	NA	14.9498	-0.473333	0.472203	-1.00239	0.316154	NA
59456	chr4	150040305	150040734	430	*	ENSMUSG00000086665.1	Gm13067	8278	0	3.76586	3.71616	3.73226	3.74965	4.75902	3.75848	3.44854	4.6774	4.84428	3.83114	3.63328	3.65987	4.30938	16.1151	0.299912	0.445961	0.672507	0.501261	NA	16.1151	0.805078	0.486412	1.65514	0.0978967	NA	16.1151	-0.166251	0.510473	-0.325681	0.744666	0.920964	16.1151	0.165856	0.510727	0.324744	0.745375	0.967214	16.1151	-0.466163	0.511758	-0.910905	0.362345	NA	16.1151	-0.805474	0.486146	-1.65686	0.0975484	NA
83930	chr9	67435716	67436011	296	*	ENSMUSG00000052698.14	Tln2	123691	0	4.92633	4.40854	3.60557	3.64309	4.61788	3.91651	4.27931	4.6774	4.09584	4.28731	3.98471	3.97667	3.76035	17.9114	0.452116	0.402699	1.12272	0.261558	NA	17.9114	0.804957	0.457133	1.76088	0.0782584	0.557047	17.9114	0.816793	0.422737	1.93216	0.0533404	0.288381	17.9114	0.311057	0.479856	0.648229	0.516837	0.91921	17.9114	0.364676	0.418301	0.871804	0.383315	NA	17.9114	0.322892	0.396755	0.813832	0.415741	0.797387
70972	chr7	6723663	6723954	292	*	ENSMUSG00000002265.15	Peg3	6466	0	4.45976	4.53985	3.46668	3.52802	4.08602	4.05893	3.01503	3.92189	4.54595	4.23758	3.76017	3.97667	3.86762	15.9378	-0.054635	0.433327	-0.126083	0.899666	NA	15.9378	0.804941	0.476132	1.69058	0.0909164	NA	15.9378	0.658264	0.437972	1.50298	0.132844	0.465495	15.9378	0.411648	0.496577	0.828971	0.407121	0.889003	15.9378	0.712899	0.454661	1.56798	0.116886	NA	15.9378	0.264971	0.414648	0.639026	0.522806	NA
3374	chr1	138507184	138507723	540	*	ENSMUSG00000099510.2	Gm28501	7891	0	4.59129	4.40854	4.47431	3.64309	4.22229	5.14843	4.05175	4.71881	5.12873	4.74437	4.17896	3.65987	3.76035	20.6157	0.690742	0.404009	1.70972	0.0873178	0.347442	20.6157	0.804795	0.422641	1.90421	0.0568834	0.48919	20.6157	0.672228	0.438698	1.53233	0.125442	0.453276	20.6157	-0.249431	0.45775	-0.544908	0.585817	0.935934	20.6157	-0.0185137	0.426312	-0.0434276	0.965361	NA	20.6157	-0.381998	0.401928	-0.950415	0.341901	0.741108
32139	chr16	78316575	78317256	682	*	ENSMUSG00000022865.13	Cxadr	15078	0	4.92633	4.53985	3.95647	4.52537	5.07926	4.94333	4.56487	5.2854	4.70281	5.09093	4.42865	4.23628	3.76035	25.9215	0.761466	0.359925	2.11563	0.0343766	0.218446	25.9215	0.804656	0.387079	2.07879	0.0376364	0.416932	25.9215	0.604496	0.395472	1.52854	0.126378	0.454894	25.9215	-0.119818	0.416147	-0.287922	0.773406	0.971737	25.9215	-0.156969	0.382561	-0.410312	0.681577	0.88458	25.9215	-0.319978	0.36476	-0.877229	0.380362	0.77153
36821	chr17	90962945	90963313	369	*	ENSMUSG00000090160.1	4930480K15Rik	101775	0	3.76586	3.82317	3.60557	3.52802	4.01273	5.48761	4.56487	4.59084	4.75153	3.26322	4.0851	4.45622	4.30938	19.1984	0.48937	0.424069	1.15399	0.248505	NA	19.1984	0.804584	0.515377	1.56116	0.118487	0.642682	19.1984	-0.538175	0.507862	-1.05969	0.289286	0.655956	19.1984	0.786983	0.52337	1.50368	0.132663	0.726914	19.1984	-1.02754	0.504514	-2.0367	0.0416799	NA	19.1984	-0.555776	0.49962	-1.1124	0.265968	0.671372
36513	chr17	84123665	84124006	342	*	ENSMUSG00000045817.8	Zfp36l2	63940	0	3.52388	3.71616	3.31297	3.40297	4.08602	3.75848	4.05175	4.40037	4.43101	3.26322	3.63328	3.3662	3.86762	14.3033	0.393196	0.455665	0.862906	0.388189	NA	14.3033	0.804422	0.511876	1.57152	0.116063	NA	14.3033	0.00164164	0.517392	0.00317291	0.997468	0.999382	14.3033	0.287501	0.537605	0.534781	0.592801	0.937882	14.3033	-0.391554	0.515106	-0.760144	0.447169	NA	14.3033	-0.515279	0.490605	-1.05029	0.293583	NA
85924	chr9	120947058	120948369	1312	*	ENSMUSG00000106193.1	mmu-mir-7090	6716	0	5.5286	6.16654	4.6125	5.18736	5.5882	5.53713	5.29471	5.71181	5.48623	5.91999	5.39476	4.81551	5.31105	43.1011	0.315415	0.300975	1.04798	0.294649	0.620795	43.1011	0.804313	0.333426	2.41227	0.0158534	0.273593	43.1011	0.721451	0.319971	2.25474	0.0241495	0.181181	43.1011	0.247271	0.346684	0.713244	0.475695	0.909753	43.1011	0.406036	0.320549	1.26669	0.205267	0.520059	43.1011	0.164408	0.305555	0.538065	0.590532	0.887078
75881	chr7	140949186	140949583	398	*	ENSMUSG00000025489.4	Ifitm5	655	0	3.64993	4.53985	3.95647	3.26604	4.46141	4.30746	4.17001	4.59084	4.36992	4.18607	3.8768	4.04608	4.30938	18.4055	0.257307	0.39642	0.649077	0.516289	NA	18.4055	0.804255	0.456914	1.76019	0.0783761	0.557385	18.4055	0.0822327	0.439955	0.186912	0.85173	0.956555	18.4055	0.487596	0.473755	1.02922	0.303378	0.849332	18.4055	-0.175074	0.442565	-0.39559	0.692407	NA	18.4055	-0.234426	0.421767	-0.555819	0.578335	0.882602
85266	chr9	108703506	108704146	641	*	ENSMUSG00000032601.13	Prkar2a	14191	0	5.0227	4.40854	3.84872	4.11122	4.80316	5.67623	5.24167	5.10975	4.6524	4.42698	4.35013	4.55477	5.19227	26.5386	0.525305	0.350043	1.50069	0.133437	0.428436	26.5386	0.804043	0.428631	1.87584	0.0606777	0.502002	26.5386	0.00359606	0.398823	0.00901669	0.992806	0.998163	26.5386	0.789246	0.435551	1.81206	0.0699764	0.616772	26.5386	-0.521709	0.394969	-1.32089	0.186539	0.495652	26.5386	-0.0112009	0.391254	-0.0286281	0.977161	0.995816
46066	chr2	122354460	122355758	1299	*	ENSMUSG00000033256.14	Shf	13403	0	6.02382	5.79808	4.67693	5.2248	5.53684	5.76203	5.44303	5.6702	5.81895	5.82215	5.27235	5.10293	4.45409	47.4422	0.610637	0.290948	2.09879	0.0358358	0.223324	47.4422	0.804032	0.316648	2.5392	0.0111107	0.226858	47.4422	0.95135	0.309008	3.07872	0.00207891	0.0347702	47.4422	-0.0020075	0.33532	-0.00598682	0.995223	0.999808	47.4422	0.340712	0.302918	1.12477	0.260687	0.58786	47.4422	0.14531	0.288638	0.503435	0.614659	0.89697
52678	chr3	133659684	133660183	500	*	ENSMUSG00000105952.1	Gm42563	3207	0	4.23682	4.18601	3.84872	3.94173	4.46141	5.32796	4.38091	4.75907	5.23534	3.61445	3.8768	3.97667	3.96746	20.4116	0.86057	0.422142	2.03858	0.0414919	0.240527	20.4116	0.803896	0.471148	1.70625	0.0879616	0.580224	20.4116	0.284669	0.480622	0.592293	0.553655	0.836897	20.4116	0.0490788	0.497183	0.0987138	0.921366	0.990886	20.4116	-0.575902	0.465774	-1.23644	0.216295	NA	20.4116	-0.470149	0.453637	-1.0364	0.300016	0.70366
52735	chr3	135862894	135863456	563	*	ENSMUSG00000106290.1	Gm43429	2545	0	4.76852	4.01597	4.15048	4.26287	5.18312	5.27057	4.9426	5.2854	4.88852	4.70831	2.97181	4.60164	3.76035	23.954	1.20776	0.383989	3.14529	0.00165921	0.0519696	23.954	0.803748	0.418015	1.92277	0.0545085	0.48202	23.954	0.478864	0.439752	1.08894	0.276181	0.643709	23.954	-0.239374	0.450512	-0.531338	0.595185	0.938515	23.954	-0.728894	0.415916	-1.75251	0.0796869	0.311102	23.954	-0.564259	0.406396	-1.38845	0.165001	0.547356
61518	chr5	49523673	49525489	1817	*	ENSMUSG00000029088.16	Kcnip4	0	0	6.62459	6.64621	5.91205	5.93876	6.65969	7.01647	6.90698	6.73882	6.90633	6.49699	6.25356	6.60318	6.10823	90.5761	0.516016	0.226767	2.27554	0.0228738	0.179035	90.5761	0.803509	0.259563	3.09562	0.00196401	0.0829246	90.5761	0.291998	0.252254	1.15756	0.247046	0.614625	90.5761	0.426965	0.26598	1.60525	0.108438	0.695046	90.5761	-0.224018	0.250452	-0.894457	0.371078	0.694658	90.5761	-0.084546	0.245479	-0.344412	0.730536	0.935716
1040	chr1	61114385	61114798	414	*	ENSMUSG00000082661.1	Gm11590	9205	0	4.15413	4.18601	3.31297	3.64309	4.80316	3.75848	4.27931	4.2948	4.30612	4.13265	3.76017	4.04608	4.81733	17.4572	0.129021	0.399509	0.322949	0.746734	NA	17.4572	0.803504	0.484149	1.65962	0.0969911	0.600965	17.4572	-0.111036	0.447452	-0.248152	0.804017	0.941475	17.4572	0.837397	0.491712	1.70302	0.0885635	0.661168	17.4572	-0.240057	0.453763	-0.529035	0.596781	NA	17.4572	-0.0771424	0.439128	-0.175672	0.860552	NA
45002	chr2	91298478	91299563	1086	*	ENSMUSG00000027255.14	Arfgap2	33503	0	5.85084	5.54022	4.96191	4.93975	4.96733	5.27057	5.29471	5.84868	5.48623	5.82215	4.93841	4.7752	5.23296	38.376	0.185068	0.302002	0.612803	0.540007	0.802056	38.376	0.803307	0.319327	2.51562	0.0118822	0.235477	38.376	0.735555	0.314482	2.33894	0.0193386	0.157311	38.376	0.0362418	0.337453	0.107398	0.914473	0.990316	38.376	0.550487	0.318323	1.72933	0.0837494	0.319637	38.376	-0.0315105	0.294948	-0.106834	0.914921	0.981686
44505	chr2	72240067	72240816	750	*	ENSMUSG00000085001.1	Rapgef4os2	7764	0	4.59129	4.92335	4.05673	3.94173	5.0429	4.94333	4.87456	4.94504	4.60015	4.70831	4.64144	4.7752	4.52134	26.6223	0.318403	0.326006	0.976677	0.328729	0.651464	26.6223	0.803297	0.393349	2.0422	0.0411318	0.431931	26.6223	0.116178	0.362522	0.320471	0.748612	0.922279	26.6223	0.694158	0.402986	1.72253	0.0849727	0.651769	26.6223	-0.202225	0.363004	-0.557087	0.577468	0.833801	26.6223	0.00703859	0.351778	0.0200086	0.984037	0.997378
56160	chr4	114916750	114917326	577	*	ENSMUSG00000085399.7	Foxd2os	7492	0	5.0227	4.66021	4.39991	3.94173	4.92801	4.05893	4.38091	4.8735	5.09137	4.88021	4.8837	4.7752	4.30938	24.3386	-0.128536	0.355125	-0.361946	0.717392	0.892732	24.3386	0.803285	0.39569	2.03009	0.0423475	0.436526	24.3386	0.17938	0.376787	0.476078	0.634019	0.87497	24.3386	0.524212	0.407866	1.28526	0.198703	0.786868	24.3386	0.307916	0.39026	0.789004	0.43011	0.739101	24.3386	-0.099693	0.363571	-0.274205	0.783927	0.949928
84720	chr9	96690115	96691455	1341	*	ENSMUSG00000102097.1	A930006L05Rik	14372	0	5.31685	5.0165	5.40391	5.06886	5.48359	5.585	5.39526	5.95647	5.97068	6.13897	5.47096	5.59496	6.04107	47.6975	-0.238707	0.271823	-0.878169	0.379852	0.693097	47.6975	0.80325	0.298511	2.69085	0.007127	0.177145	47.6975	-0.561561	0.30867	-1.8193	0.0688664	0.331809	47.6975	0.492954	0.306529	1.60818	0.107795	0.69464	47.6975	-0.322854	0.318881	-1.01246	0.311319	0.641446	47.6975	-0.871857	0.300709	-2.89933	0.00373955	0.0652931
66527	chr6	7518659	7519825	1167	*	ENSMUSG00000107493.1	RP24-162P19.2	21128	0	5.31685	4.92335	4.85457	4.64065	5.18312	5.67623	5.39526	6.15054	5.30227	4.81389	5.5076	5.84914	5.4556	40.358	-0.212095	0.327972	-0.646687	0.517835	0.78941	40.358	0.803186	0.379864	2.11441	0.0344805	0.400216	40.358	-0.502595	0.369475	-1.36029	0.173737	0.528018	40.358	0.899701	0.382947	2.34941	0.0188031	0.408124	40.358	-0.2905	0.378346	-0.767815	0.442597	0.748195	40.358	-0.40608	0.366278	-1.10867	0.267574	0.672948
46657	chr2	139831649	139832377	729	*	ENSMUSG00000084207.1	Gm14070	30919	0	5.23874	5.14583	4.32146	4.02896	5.4562	5.585	5.34586	5.10975	5.12873	4.55432	4.17896	4.55477	4.64712	28.8608	1.01327	0.321269	3.15395	0.00161079	0.0511594	28.8608	0.80299	0.38124	2.10626	0.0351821	0.403649	28.8608	0.735876	0.355468	2.07016	0.0384374	0.23897	28.8608	0.323258	0.399015	0.81014	0.41786	0.891492	28.8608	-0.27739	0.338624	-0.819167	0.412691	0.726542	28.8608	0.256144	0.335393	0.763714	0.445038	0.8144
19803	chr13	6576066	6576730	665	*	ENSMUSG00000021193.9	Pitrm1	27908	0	4.92633	5.37417	4.32146	4.33311	5.0429	5.27057	5.12937	4.94504	5.01362	5.2992	4.57394	5.00174	4.45409	29.7229	0.439118	0.320892	1.36843	0.171177	0.481887	29.7229	0.802816	0.369228	2.17431	0.0296821	0.371791	29.7229	0.469593	0.348519	1.3474	0.177853	0.533491	29.7229	0.405285	0.383663	1.05636	0.290805	0.844467	29.7229	0.0304752	0.345951	0.0880911	0.929804	0.979558	29.7229	0.072062	0.332563	0.216687	0.828453	0.961965
51882	chr3	105423112	105424778	1667	*	ENSMUSG00000040896.16	Kcnd3	27551	0	6.21951	6.28359	5.01272	5.0271	6.43968	6.44574	6.64635	5.90358	5.36623	6.02633	5.94172	6.09822	6.25375	62.4272	0.410931	0.240787	1.70662	0.0878936	0.348667	62.4272	0.802351	0.303032	2.64774	0.0081032	0.19159	62.4272	0.149259	0.268765	0.555349	0.578656	0.849341	62.4272	1.10872	0.30363	3.65156	0.000260652	0.0501071	62.4272	-0.261672	0.267991	-0.976422	0.328856	0.658263	62.4272	0.455631	0.26809	1.69954	0.0892171	0.408936
84937	chr9	103086018	103086309	292	*	ENSMUSG00000032549.7	Rab6b	25477	0	3.76586	4.47569	3.31297	3.74965	4.3468	4.51941	3.78144	4.49875	4.43101	3.9594	3.76017	3.25333	3.86762	16.1714	0.669351	0.430538	1.55468	0.120021	NA	16.1714	0.802313	0.475857	1.68604	0.0917887	NA	16.1714	0.578725	0.470231	1.23072	0.218426	0.58352	16.1714	0.0757778	0.507626	0.149279	0.881334	0.986121	16.1714	-0.0906253	0.457083	-0.198269	0.842835	NA	16.1714	-0.14781	0.435745	-0.339211	0.73445	NA
64584	chr5	128075270	128076177	908	*	ENSMUSG00000104581.1	Gm42497	165161	0	3.97302	3.33726	4.79776	4.74739	4.88758	4.41733	4.56487	5.75226	4.93143	5.78801	4.64144	4.23628	4.06083	25.1303	0.356035	0.371884	0.957382	0.338375	0.660011	25.1303	0.802206	0.370198	2.16697	0.0302374	0.375145	25.1303	-0.680512	0.458783	-1.4833	0.137996	0.473826	25.1303	-0.468147	0.40129	-1.16661	0.243369	0.816008	25.1303	-1.03655	0.458303	-2.26171	0.0237155	0.154348	25.1303	-1.95087	0.431851	-4.51745	6.25884e-06	0.000682628
23300	chr14	18226079	18227054	976	*	ENSMUSG00000021775.10	Nr1d2	12072	0	5.27832	5.68912	4.47431	4.11122	5.07926	4.78837	4.56487	4.75907	5.36623	5.0338	4.57394	4.04608	4.7628	29.109	0.396497	0.348591	1.13742	0.255361	0.581461	29.109	0.802149	0.384208	2.0878	0.0368157	0.412268	29.109	1.06372	0.360302	2.9523	0.0031542	0.046783	29.109	0.182777	0.404076	0.452334	0.651028	0.950837	29.109	0.667223	0.358544	1.86092	0.062755	0.270717	29.109	0.444348	0.33787	1.31515	0.188461	0.58117
46641	chr2	139581968	139583147	1180	*	ENSMUSG00000098486.1	Gm27385	5079	0	5.19805	5.06091	4.54506	4.89401	5.4562	5.71977	5.73931	5.81088	5.5701	5.09093	5.04196	5.54788	4.70611	38.7468	0.4825	0.305285	1.58049	0.113995	0.39641	38.7468	0.802075	0.351742	2.2803	0.0225902	0.329253	38.7468	-0.0308537	0.347795	-0.0887124	0.92931	0.980676	38.7468	0.438055	0.362472	1.20852	0.226847	0.805395	38.7468	-0.513354	0.345268	-1.48683	0.137061	0.42088	38.7468	-0.394874	0.336597	-1.17314	0.240741	0.644936
60288	chr5	7344011	7345696	1686	*	ENSMUSG00000092094.5	Zfp804b	0	0	7.38318	7.23608	6.49795	6.66628	7.2439	7.97541	7.90096	7.58304	7.26622	7.27146	6.91637	7.30853	6.97116	147.255	0.651547	0.224655	2.9002	0.0037292	0.075759	147.255	0.801884	0.257116	3.11876	0.00181612	0.0788621	147.255	0.231207	0.251869	0.917966	0.358637	0.713859	147.255	0.49973	0.260723	1.91671	0.0552749	0.575303	147.255	-0.42034	0.250022	-1.68121	0.0927226	0.338173	147.255	-0.0709477	0.248134	-0.285926	0.774935	0.948026
57161	chr4	129463459	129464056	598	*	ENSMUSG00000040859.14	Bsdc1	1877	0	4.82306	5.0165	4.2385	4.02896	4.66648	4.61475	4.72801	4.97952	4.97311	4.74437	3.76017	4.23628	4.45409	25.1623	0.506757	0.355933	1.42374	0.154521	0.458742	25.1623	0.801838	0.386448	2.07489	0.0379966	0.418524	25.1623	0.76899	0.376383	2.0431	0.0410423	0.248037	25.1623	0.058741	0.412506	0.1424	0.886764	0.987088	25.1623	0.262233	0.370498	0.707784	0.479079	0.773615	25.1623	0.025893	0.347628	0.0744848	0.940625	0.988247
66489	chr6	5920606	5921288	683	*	ENSMUSG00000085416.1	1700019G24Rik	56104	0	5.23874	5.06091	4.15048	3.74965	5.4562	5.76203	5.00758	4.75907	4.54595	4.81389	4.0851	4.17562	5.10727	26.4961	0.943347	0.340828	2.76781	0.0056435	0.0911985	26.4961	0.80179	0.420008	1.90899	0.056264	0.48753	26.4961	0.650468	0.37829	1.71949	0.0855245	0.37314	26.4961	0.60181	0.43154	1.39456	0.163148	0.756601	26.4961	-0.292879	0.364334	-0.803876	0.421469	0.733245	26.4961	0.450488	0.36508	1.23394	0.217224	0.619335
48890	chr2	172983102	172983624	523	*	ENSMUSG00000005883.15	Spo11	5401	0	4.71183	4.33811	4.32146	3.74965	4.80316	4.41733	4.9426	4.71881	4.79865	4.91227	4.42865	4.4043	4.14853	23.4467	0.43249	0.352232	1.22786	0.219501	0.54138	23.4467	0.801586	0.39814	2.01333	0.0440801	0.443318	23.4467	0.20976	0.391755	0.535438	0.592347	0.855569	23.4467	0.301525	0.417406	0.722379	0.470062	0.909011	23.4467	-0.22273	0.388849	-0.572792	0.566786	0.827732	23.4467	-0.2903	0.37116	-0.782144	0.43413	0.80755
44929	chr2	84999734	85000206	473	*	ENSMUSG00000027072.13	Prg3	11518	0	3.87315	4.60128	3.46668	3.84889	4.84599	4.51941	4.05175	4.75907	4.48962	3.9594	4.17896	4.29449	3.64447	19.7451	0.488213	0.398279	1.2258	0.220272	NA	19.7451	0.801547	0.462417	1.73338	0.0830274	0.569118	19.7451	0.221251	0.444513	0.497738	0.618668	0.868342	19.7451	0.42677	0.480327	0.888498	0.374273	0.878115	19.7451	-0.266962	0.439804	-0.607002	0.54385	NA	19.7451	-0.153526	0.425096	-0.361155	0.717983	0.932059
3177	chr1	135423219	135423514	296	*	ENSMUSG00000041879.13	Ipo9	6984	0	3.76586	3.92279	2.45129	3.64309	3.76746	3.14299	3.01503	3.51492	4.23938	3.9594	3.76017	3.47087	2.63916	11.4187	0.0466279	0.516478	0.0902805	0.928064	NA	11.4187	0.801462	0.548916	1.46008	0.144267	NA	11.4187	0.528876	0.533774	0.990825	0.321771	0.685197	11.4187	0.187598	0.580342	0.323254	0.746503	0.967409	11.4187	0.482249	0.548239	0.879631	0.379059	NA	11.4187	-0.0849883	0.499426	-0.170172	0.864875	NA
4639	chr1	179502714	179503144	431	*	ENSMUSG00000055067.15	Smyd3	14896	0	5.15617	4.47569	3.84872	4.02896	4.51547	4.30746	4.27931	4.97952	4.75153	4.33539	4.64144	4.29449	4.2312	21.7258	-0.00424039	0.375796	-0.0112838	0.990997	0.99753	21.7258	0.80141	0.420234	1.90706	0.0565131	0.488165	21.7258	0.481042	0.391359	1.22916	0.219013	0.584079	21.7258	0.472029	0.435161	1.08472	0.278044	0.83629	21.7258	0.485282	0.402524	1.2056	0.227972	NA	21.7258	0.151662	0.374691	0.404764	0.685651	0.921919
4395	chr1	172196219	172197222	1004	*	ENSMUSG00000013698.12	Pea15a	9581	0	5.15617	5.66054	4.47431	4.46409	5.56275	5.27057	4.87456	5.07828	5.36623	5.27476	5.39476	5.00174	4.70611	35.5005	0.241109	0.310053	0.777636	0.436783	0.73531	35.5005	0.801379	0.361945	2.21409	0.0268225	0.356004	35.5005	0.387876	0.334974	1.15793	0.246893	0.614512	35.5005	0.608097	0.371025	1.63897	0.10122	0.684218	35.5005	0.146767	0.337204	0.435249	0.663382	0.876535	35.5005	0.194594	0.324888	0.598957	0.549201	0.871325
52955	chr3	144087261	144087816	556	*	ENSMUSG00000106367.1	Gm42709	47937	0	3.87315	4.10349	3.46668	3.52802	4.71349	3.91651	4.17001	4.2948	4.84428	3.26322	3.98471	3.47087	3.96746	17.056	0.575039	0.441887	1.30133	0.193147	NA	17.056	0.801342	0.507601	1.57869	0.114408	0.634976	17.056	0.199423	0.497625	0.400749	0.688605	0.89852	17.056	0.335581	0.529331	0.633971	0.5261	0.9215	17.056	-0.375617	0.489772	-0.766922	0.443128	NA	17.056	-0.266339	0.474445	-0.561369	0.574546	NA
23168	chr14	11680139	11680592	454	*	ENSMUSG00000021745.13	Ptprg	126606	0	4.76852	4.87442	3.95647	3.94173	4.56758	5.38316	5.00758	4.59084	4.97311	4.55432	3.63328	4.4043	4.45409	22.8862	0.791098	0.361404	2.18896	0.0285998	0.199527	22.8862	0.801299	0.419823	1.90866	0.0563059	0.487674	22.8862	0.62209	0.397641	1.56445	0.117712	0.439839	22.8862	0.296711	0.439682	0.674831	0.499783	0.915546	22.8862	-0.169007	0.384668	-0.439358	0.660402	0.875053	22.8862	0.117503	0.375565	0.312869	0.75438	0.942028
21622	chr13	63900783	63902813	2031	*	ENSMUSG00000021470.17	Ercc6l2	85542	0	6.66994	6.9117	6.4059	5.96111	6.74136	7.01647	6.80099	6.90051	6.93824	7.10809	6.54551	6.68161	6.34938	104.17	0.316609	0.21759	1.45507	0.14565	0.446616	104.17	0.801058	0.244115	3.28147	0.00103266	0.055759	104.17	0.262585	0.240001	1.0941	0.273911	0.641234	104.17	0.346636	0.250557	1.38346	0.166524	0.760443	104.17	-0.0540237	0.240363	-0.224759	0.822167	0.945355	104.17	-0.191836	0.233268	-0.822387	0.410857	0.794587
51276	chr3	90504196	90506040	1845	*	ENSMUSG00000001017.15	Chtop	3457	0	6.47931	5.92364	5.10927	5.06886	5.90411	6.44574	5.98498	5.6702	5.7245	6.15245	5.18456	5.68476	5.64844	54.9286	0.593362	0.276195	2.14834	0.0316867	0.210216	54.9286	0.800988	0.320349	2.50036	0.0124067	0.241598	54.9286	0.705817	0.300517	2.34868	0.0188402	0.154814	54.9286	0.45596	0.329231	1.38492	0.166076	0.760443	54.9286	0.112455	0.296628	0.37911	0.704606	0.896057	54.9286	0.360789	0.290758	1.24085	0.21466	0.616449
14527	chr11	105202083	105202810	728	*	ENSMUSG00000099681.1	1700052K11Rik	20649	0	5.31685	5.40894	3.14092	3.94173	5.21614	5.43633	4.87456	4.6774	4.48962	3.83114	3.49414	4.45622	3.96746	23.4355	1.18099	0.370779	3.18515	0.00144678	0.0486699	23.4355	0.800556	0.458518	1.74597	0.0808169	0.564344	23.4355	1.35775	0.396865	3.42119	0.000623474	0.0143611	23.4355	0.478052	0.475771	1.00479	0.314996	0.85528	23.4355	0.176763	0.372348	0.474727	0.634981	0.864243	23.4355	1.03525	0.376008	2.75326	0.00590051	0.0877285
85436	chr9	111291818	111292496	679	*	ENSMUSG00000062296.8	Trank1	19242	0	3.64993	4.47569	3.60557	3.94173	4.28589	4.70417	4.17001	4.18088	4.6524	4.74437	4.50313	3.90375	4.2312	20.3805	0.184446	0.388105	0.475248	0.63461	0.853309	20.3805	0.80049	0.440594	1.81684	0.0692411	0.530448	20.3805	-0.0931648	0.436421	-0.213475	0.830957	0.950019	20.3805	0.450101	0.457167	0.984545	0.324848	0.858223	20.3805	-0.277611	0.441213	-0.629199	0.529219	NA	20.3805	-0.443553	0.419029	-1.05853	0.289815	0.695039
32364	chr16	90580079	90580368	290	*	ENSMUSG00000064471.1	Gm23406	22127	0	4.06642	4.53985	3.31297	3.52802	3.67547	3.37855	4.38091	4.18088	4.6524	3.53433	3.63328	2.99706	3.86762	14.8042	0.377435	0.473321	0.797419	0.425208	NA	14.8042	0.80049	0.511781	1.56412	0.117788	NA	14.8042	0.866479	0.491727	1.76211	0.0780503	0.354862	14.8042	0.09509	0.543606	0.174924	0.861139	0.983225	14.8042	0.489044	0.489789	0.998479	0.318047	NA	14.8042	0.161079	0.456298	0.353014	0.724078	NA
864	chr1	55012105	55014203	2099	*	ENSMUSG00000025982.13	Sf3b1	13277	0	6.47931	6.75834	4.67693	5.4937	5.66196	5.80309	5.6197	5.71181	5.92893	6.13897	5.22912	5.10293	5.79152	53.8664	0.301697	0.286891	1.05161	0.29298	0.619511	53.8664	0.80038	0.317686	2.51941	0.0117552	0.234225	53.8664	1.24821	0.297536	4.19517	2.72672e-05	0.00135291	53.8664	0.247951	0.329576	0.752333	0.451851	0.903495	53.8664	0.946516	0.298364	3.17236	0.00151206	0.0294811	53.8664	0.695783	0.28431	2.44727	0.0143942	0.152595
85372	chr9	110434915	110435505	591	*	ENSMUSG00000032484.8	Ngp	15167	0	4.31503	4.40854	3.46668	4.33311	4.61788	4.86793	3.92292	4.34855	5.12873	4.67132	3.34013	3.74582	4.52134	20.3825	0.604329	0.410944	1.47059	0.141403	0.440087	20.3825	0.800278	0.444281	1.80129	0.0716574	0.537845	20.3825	0.435688	0.453407	0.960921	0.336592	0.696833	20.3825	-0.0315499	0.472788	-0.0667315	0.946795	0.994603	20.3825	-0.168641	0.444747	-0.379184	0.704551	NA	20.3825	-0.396139	0.423597	-0.935181	0.349695	0.748438
75667	chr7	136963075	136963513	439	*	ENSMUSG00000054612.3	Mgmt	68463	0	4.45976	4.40854	3.31297	3.52802	4.56758	4.86793	4.05175	4.12036	4.43101	3.9594	4.0851	3.3662	3.76035	17.6103	0.840041	0.404713	2.07565	0.0379264	NA	17.6103	0.800234	0.478784	1.67139	0.094645	0.596379	17.6103	0.73913	0.441427	1.67441	0.0940503	0.392312	17.6103	0.337093	0.502796	0.670436	0.50258	0.916393	17.6103	-0.100912	0.422938	-0.238597	0.811418	NA	17.6103	0.275989	0.41387	0.66685	0.504868	NA
30449	chr16	17003024	17003727	704	*	ENSMUSG00000087951.1	Gm22558	2473	0	5.11304	4.97068	3.60557	4.52537	4.92801	5.14843	4.27931	4.94504	4.79865	5.00436	3.49414	4.17562	4.14853	23.5505	0.883439	0.374181	2.36099	0.0182261	0.159732	23.5505	0.800197	0.401844	1.99131	0.0464469	0.452899	23.5505	1.10087	0.397946	2.76639	0.00566812	0.0708118	23.5505	-0.176059	0.434399	-0.405293	0.685262	0.956482	23.5505	0.217433	0.379747	0.572572	0.566934	0.827791	23.5505	0.124616	0.362129	0.344121	0.730755	0.935796
69242	chr6	108183857	108186428	2572	*	ENSMUSG00000030101.15	Sumf1	0	0	7.77084	7.50879	6.51567	6.61081	7.10093	7.51363	7.03718	6.96215	7.12546	7.82412	7.32842	7.54868	7.56429	151.56	-0.260691	0.237846	-1.09605	0.273056	0.599444	151.56	0.800148	0.270838	2.95434	0.00313341	0.109394	151.56	0.160359	0.260392	0.615837	0.538002	0.829007	151.56	0.92824	0.271896	3.41395	0.000640277	0.0837858	151.56	0.42105	0.264279	1.5932	0.111115	0.373937	151.56	0.288451	0.259287	1.11248	0.265933	0.671318
56258	chr4	116662411	116662711	301	*	ENSMUSG00000028692.14	Akr1a1	10730	0	4.15413	4.01597	2.71947	2.94569	3.23451	3.37855	3.44854	3.07911	3.55245	3.89669	2.97181	2.28683	3.51846	10.0812	0.415828	0.545237	0.762655	0.445669	NA	10.0812	0.800122	0.596973	1.3403	0.180148	NA	10.0812	1.2212	0.546324	2.23531	0.0253968	0.18651	10.0812	0.150952	0.636789	0.237052	0.812616	0.977241	10.0812	0.805377	0.541086	1.48845	0.136633	NA	10.0812	0.572035	0.499345	1.14557	0.251973	NA
26141	chr14	122175983	122176575	593	*	ENSMUSG00000025545.9	Clybl	5118	0	4.59129	4.60128	3.73226	4.33311	4.15576	5.48761	5.44303	5.01319	4.88852	4.59438	3.76017	4.55477	4.30938	24.3384	0.860455	0.38115	2.25752	0.0239754	0.183365	24.3384	0.80004	0.435583	1.83671	0.0662525	0.520802	24.3384	0.345819	0.431337	0.801737	0.422705	0.758084	24.3384	0.202178	0.455687	0.443676	0.657277	0.951381	24.3384	-0.514636	0.418313	-1.23027	0.218598	0.537494	24.3384	-0.252044	0.410041	-0.61468	0.538766	0.866851
6962	chr10	66901677	66902111	435	*	ENSMUSG00000097134.1	1110002J07Rik	18146	0	4.52703	4.87442	4.05673	4.26287	4.40524	4.05893	4.9426	4.79823	5.23534	4.74437	4.50313	4.17562	4.06083	22.6244	0.274989	0.372513	0.738201	0.460392	0.752287	22.6244	0.799811	0.398908	2.005	0.0449631	0.446949	22.6244	0.484112	0.397286	1.21855	0.223016	0.588888	22.6244	0.0870244	0.422712	0.205871	0.836891	0.980281	22.6244	0.209123	0.399259	0.523777	0.600434	NA	22.6244	-0.228675	0.371858	-0.614952	0.538586	0.866795
58044	chr4	135802333	135803274	942	*	ENSMUSG00000037139.15	Myom3	42617	0	5.06858	4.87442	3.73226	4.18903	5.11471	5.14843	4.27931	4.59084	4.79865	4.84743	4.57394	4.64702	4.2312	27.5295	0.429389	0.341431	1.25762	0.208531	0.528921	27.5295	0.799785	0.40345	1.98236	0.0474386	0.457301	27.5295	0.490109	0.369544	1.32625	0.184757	0.542029	27.5295	0.541357	0.416616	1.29941	0.193802	0.784489	27.5295	0.0607193	0.366956	0.165468	0.868576	0.961012	27.5295	0.231681	0.354635	0.653294	0.513567	0.852824
44269	chr2	63273048	63275273	2226	*	ENSMUSG00000059742.10	Kcnh7	88760	0	6.72826	6.86237	4.67693	4.89401	6.07586	6.61671	6.04812	5.62735	5.64936	5.43778	4.8837	5.31464	5.845	55.0728	0.869431	0.275321	3.15788	0.00158919	0.0508373	55.0728	0.799776	0.333952	2.39489	0.0166255	0.280388	55.0728	1.41529	0.293331	4.82487	1.40092e-06	0.000139893	55.0728	0.627838	0.341408	1.83897	0.0659195	0.606151	55.0728	0.545855	0.284793	1.91668	0.055279	0.251937	55.0728	1.24335	0.284619	4.36847	1.25119e-05	0.001113
6036	chr10	33986615	33987357	743	*	ENSMUSG00000090666.1	Gm17567	7696	0	5.71321	5.47607	4.05673	4.46409	4.84599	5.27057	5.12937	5.0461	5.01362	5.09093	4.70593	5.22768	4.70611	30.5392	0.152531	0.315164	0.483973	0.628405	0.850391	30.5392	0.799768	0.370328	2.15962	0.0308022	0.379115	30.5392	0.695606	0.328939	2.1147	0.0344558	0.2246	30.5392	0.664827	0.37921	1.75319	0.0795696	0.639153	30.5392	0.543075	0.333678	1.62754	0.103622	0.360312	30.5392	0.560664	0.318659	1.75945	0.0785012	0.383409
50169	chr3	51661603	51661975	373	*	ENSMUSG00000074604.9	Mgst2	1242	0	3.64993	3.71616	3.84872	3.84889	4.46141	4.18854	4.38091	4.8735	4.36992	4.51311	4.0851	3.3662	3.05685	16.7134	0.8736	0.422644	2.06699	0.0387353	NA	16.7134	0.799636	0.439154	1.82086	0.0686287	NA	16.7134	0.150491	0.493536	0.304923	0.760425	0.926574	16.7134	-0.328576	0.483011	-0.680267	0.496336	0.914103	16.7134	-0.72311	0.473319	-1.52774	0.126576	NA	16.7134	-0.977722	0.450704	-2.16932	0.0300582	NA
2016	chr1	90601317	90602051	735	*	ENSMUSG00000034432.11	Cops8	929	0	5.11304	4.40854	4.2385	4.11122	4.46141	4.30746	4.56487	4.79823	5.30227	4.67132	4.17896	4.29449	5.10727	25.9906	-0.135601	0.372647	-0.363885	0.715944	0.892221	25.9906	0.799506	0.408246	1.95839	0.0501839	0.467718	25.9906	0.227655	0.393854	0.57802	0.563251	0.841895	25.9906	0.428869	0.42229	1.01558	0.30983	0.85306	25.9906	0.363256	0.407954	0.890434	0.373233	0.696538	25.9906	-0.142982	0.378757	-0.377504	0.705799	0.928674
11293	chr11	59931686	59931987	302	*	ENSMUSG00000085551.1	1810063I02Rik	10186	0	4.06642	4.53985	3.60557	3.40297	4.40524	4.51941	3.62457	4.4504	4.30612	3.9594	2.47599	3.3662	3.38037	15.4974	1.18012	0.460745	2.56132	0.0104275	NA	15.4974	0.799499	0.483144	1.65479	0.0979679	NA	15.4974	1.26334	0.491115	2.5724	0.0100997	0.104353	15.4974	-0.382267	0.537501	-0.711194	0.476964	0.90997	15.4974	0.0832269	0.45141	0.184371	0.853722	NA	15.4974	0.0815756	0.430946	0.189294	0.849862	NA
19903	chr13	14617756	14619260	1505	*	ENSMUSG00000015671.10	Psma2	4513	0	6.00034	6.54041	5.06181	5.10945	5.53684	6.15991	5.73931	5.95647	5.7245	5.90414	5.43336	5.80976	5.55524	52.8679	0.197209	0.271818	0.725518	0.468134	0.757716	52.8679	0.799423	0.311609	2.56547	0.0103037	0.218007	52.8679	0.690002	0.28836	2.39285	0.0167182	0.143952	52.8679	0.544846	0.319328	1.70622	0.0879665	0.659228	52.8679	0.492793	0.290954	1.69371	0.0903198	0.333508	52.8679	0.435425	0.279788	1.55627	0.119644	0.470524
34632	chr17	32309595	32309920	326	*	ENSMUSG00000024045.5	Akap8	11232	0	4.52703	4.33811	3.84872	3.52802	4.22229	4.05893	3.92292	4.40037	4.79865	4.07718	3.34013	3.3662	4.06083	16.4352	0.505716	0.43324	1.16729	0.243094	NA	16.4352	0.799396	0.457793	1.7462	0.080777	NA	16.4352	0.869973	0.453228	1.9195	0.0549207	0.293143	16.4352	-0.0767385	0.493746	-0.155421	0.876489	0.985183	16.4352	0.364257	0.445761	0.817157	0.413839	NA	16.4352	-0.00616095	0.413769	-0.0148898	0.98812	NA
7775	chr10	82769090	82769699	610	*	ENSMUSG00000020248.18	Nfyb	4945	0	5.23874	4.77129	4.2385	4.52537	5.0429	5.08325	4.64874	5.39164	5.30227	4.74437	4.93841	4.64702	5.06281	30.345	0.0648082	0.328787	0.197113	0.843739	0.945495	30.345	0.799367	0.37206	2.14849	0.0316746	0.384489	30.345	0.14446	0.356929	0.404732	0.685675	0.897465	30.345	0.507374	0.383434	1.32324	0.185757	0.77636	30.345	0.0796521	0.363753	0.218973	0.826671	0.946915	30.345	-0.147533	0.34468	-0.428028	0.668631	0.915912
34291	chr17	29193716	29194102	387	*	ENSMUSG00000024008.15	Cpne5	43694	0	5.11304	4.33811	4.05673	3.94173	4.51547	3.91651	4.9426	4.90971	4.79865	4.55432	4.42865	3.82695	4.81733	22.4721	0.142235	0.383036	0.371336	0.710387	0.889647	22.4721	0.799332	0.429789	1.85983	0.0629103	0.510045	22.4721	0.400682	0.408841	0.980044	0.327065	0.689174	22.4721	0.414978	0.445316	0.931873	0.351402	0.868367	22.4721	0.258447	0.414771	0.623109	0.533213	NA	22.4721	0.0163281	0.391872	0.0416669	0.966764	0.993986
74284	chr7	105805470	105806143	674	*	ENSMUSG00000030879.9	Mrpl17	4955	0	4.87562	4.77129	4.15048	4.40008	5.14932	5.53713	4.9426	5.3395	4.88852	4.88021	4.35013	4.64702	4.5856	26.4907	0.7014	0.32859	2.13458	0.0327956	0.213646	26.4907	0.799277	0.376904	2.12063	0.0339526	0.397473	26.4907	0.293385	0.370257	0.792382	0.428138	0.761931	26.4907	0.268271	0.394902	0.679336	0.496925	0.914446	26.4907	-0.408015	0.361145	-1.12978	0.258568	0.585464	26.4907	-0.23762	0.350997	-0.676987	0.498414	0.844457
69441	chr6	114767567	114768701	1135	*	ENSMUSG00000107566.1	RP23-149L20.2	16036	0	4.52703	4.77129	4.79776	5.0271	5.11471	4.51941	4.64874	5.73218	5.39718	5.90414	4.35013	4.04608	4.30938	30.1705	0.6216	0.349504	1.77852	0.0753186	0.322737	30.1705	0.799209	0.336566	2.3746	0.0175681	0.289038	30.1705	0.447606	0.385333	1.16161	0.245395	0.612952	30.1705	-0.723288	0.37537	-1.92687	0.0539964	0.570877	30.1705	-0.173994	0.376416	-0.462239	0.64391	0.867893	30.1705	-1.07489	0.347643	-3.09194	0.00198851	0.0423809
59008	chr4	144882547	144884007	1461	*	ENSMUSG00000066026.14	Dhrs3	8819	0	4.82306	5.37417	5.54868	5.74625	5.77709	6.36578	5.91895	6.60166	6.71079	5.90414	5.43336	5.47424	5.34857	56.0804	0.61521	0.287538	2.13958	0.0323891	0.212373	56.0804	0.799102	0.306979	2.60312	0.00923807	0.20528	56.0804	-0.302382	0.337686	-0.895454	0.370544	0.721816	56.0804	-0.237076	0.322902	-0.734203	0.462825	0.907501	56.0804	-0.917592	0.333642	-2.75023	0.0059553	0.0668907	56.0804	-1.33856	0.322494	-4.15065	3.3153e-05	0.0022761
2442	chr1	118497798	118499150	1353	*	ENSMUSG00000100770.1	Gm28466	18206	0	6.15718	6.28359	5.01272	5.55377	6.21306	6.63956	6.10861	5.86721	6.18092	6.2308	5.61225	5.82958	6.04107	63.9079	0.495293	0.253187	1.95624	0.0504371	0.264957	63.9079	0.799033	0.294864	2.70983	0.0067317	0.171508	63.9079	0.387882	0.279389	1.38833	0.165038	0.514835	63.9079	0.533272	0.301949	1.7661	0.0773793	0.633761	63.9079	-0.107411	0.277306	-0.387337	0.698506	0.893266	63.9079	0.122121	0.271716	0.449444	0.653111	0.911206
69484	chr6	115545907	115546851	945	*	ENSMUSG00000042389.13	Tsen2	1242	0	5.56105	5.06091	4.79776	4.58416	5.11471	5.14843	5.18661	5.20024	5.7487	5.41559	5.09107	5.03627	4.96957	36.6775	0.1181	0.304327	0.388068	0.697965	0.884011	36.6775	0.798989	0.337222	2.36933	0.0178203	0.29118	36.6775	0.306496	0.326757	0.937995	0.348247	0.705792	36.6775	0.354353	0.350415	1.01124	0.311903	0.854247	36.6775	0.188397	0.332034	0.567402	0.570441	0.829905	36.6775	-0.13814	0.312567	-0.441955	0.658522	0.913362
41879	chr2	6077287	6078061	775	*	ENSMUSG00000045319.13	Proser2	52149	0	5.11304	5.37417	4.2385	4.79794	5.11471	5.63134	5.70053	5.10975	5.51473	5.34689	4.93841	4.4043	4.5856	32.8951	0.860751	0.317889	2.70771	0.00677483	0.0988503	32.8951	0.798984	0.357331	2.23598	0.0253533	0.34637	32.8951	0.627578	0.35149	1.78548	0.0741838	0.346206	32.8951	0.0904687	0.37731	0.239773	0.810506	0.977102	32.8951	-0.233174	0.339266	-0.687288	0.491901	0.782749	32.8951	-0.0809377	0.329952	-0.245302	0.806223	0.95622
83199	chr9	58700461	58700802	342	*	ENSMUSG00000093473.1	Gm20620	4449	0	4.15413	3.92279	2.94553	3.11474	4.22229	3.58098	3.01503	3.6917	4.16939	3.35937	3.34013	3.13088	3.51846	12.664	0.471165	0.487067	0.967351	0.333368	NA	12.664	0.798798	0.556531	1.43532	0.151197	NA	12.664	0.776728	0.512244	1.51632	0.129438	0.459706	12.664	0.325374	0.585028	0.556169	0.578096	0.934579	12.664	0.305562	0.505559	0.604405	0.545574	NA	12.664	0.303304	0.479441	0.63262	0.526982	NA
49624	chr3	17793486	17796093	2608	*	ENSMUSG00000093073.1	Mir124a-2	0	0	7.27972	7.3207	6.2663	6.2784	7.29116	8.1447	7.46498	7.19272	7.0398	6.94723	7.10752	7.27278	7.13041	138.535	0.497941	0.222483	2.23811	0.0252139	0.18814	138.535	0.798493	0.262022	3.04743	0.00230809	0.0919888	138.535	0.126917	0.249272	0.509152	0.610646	0.8646	138.535	0.910603	0.263458	3.45635	0.00054754	0.0780835	138.535	-0.371024	0.248397	-1.49367	0.135262	0.417585	138.535	0.239028	0.247754	0.964779	0.334655	0.734417
9737	chr11	8219872	8220693	822	*	ENSMUSG00000082459.1	Gm11988	105777	0	4.59129	4.26406	4.85457	4.695	4.75902	5.63134	5.73931	5.58319	5.54268	5.52329	5.22912	5.16665	5.10727	34.2207	0.232151	0.305697	0.759417	0.447603	0.742792	34.2207	0.79847	0.344678	2.31657	0.0205273	0.311869	34.2207	-0.760046	0.371209	-2.04749	0.0406103	0.246441	34.2207	0.406824	0.355873	1.14317	0.252968	0.822152	34.2207	-0.992197	0.373266	-2.65815	0.00785712	0.0788683	34.2207	-1.15169	0.360491	-3.19479	0.00139932	0.0331193
10139	chr11	26609101	26609413	313	*	ENSMUSG00000064090.14	Vrk2	15101	0	4.23682	3.60058	3.95647	2.75418	4.3468	4.05893	4.56487	4.49875	4.54595	3.26322	3.49414	3.97667	3.38037	14.8415	0.726105	0.457017	1.58879	0.112107	NA	14.8415	0.79826	0.521423	1.53093	0.125788	NA	14.8415	0.310417	0.51495	0.60281	0.546635	0.833327	14.8415	0.2304	0.547024	0.421187	0.673618	0.953995	14.8415	-0.415688	0.501688	-0.828579	0.407342	NA	14.8415	-0.257444	0.487668	-0.527908	0.597563	NA
73621	chr7	89891654	89891973	320	*	ENSMUSG00000039391.11	Ccdc81	11655	0	3.23297	4.18601	2.45129	3.64309	4.40524	4.51941	3.44854	4.2948	3.84958	3.53433	3.16769	3.97667	3.38037	13.5339	0.674109	0.466227	1.44588	0.148211	NA	13.5339	0.798258	0.550338	1.45049	0.146922	NA	13.5339	0.227328	0.527895	0.430631	0.666737	0.889636	13.5339	0.428968	0.57197	0.749983	0.453265	0.904226	13.5339	-0.446781	0.51577	-0.86624	0.386359	NA	13.5339	-0.141962	0.504376	-0.281461	0.778357	NA
53432	chr3	157224717	157225384	668	*	ENSMUSG00000094982.1	Gm23725	11946	0	4.65282	3.47492	2.94553	3.52802	5.11471	5.585	5.06976	4.05719	4.09584	3.89669	3.63328	4.17562	3.64447	18.1866	1.46141	0.387569	3.77072	0.000162777	NA	18.1866	0.798203	0.504835	1.58111	0.113852	0.634249	18.1866	0.330979	0.457496	0.723458	0.469398	0.787757	18.1866	0.638052	0.519402	1.22844	0.219284	0.802066	18.1866	-1.13044	0.427367	-2.64512	0.00816622	NA	18.1866	0.170828	0.440889	0.387463	0.698414	0.926449
26475	chr15	25509215	25509666	452	*	ENSMUSG00000056089.5	Gm5468	95022	0	4.15413	4.77129	3.84872	3.40297	4.46141	3.58098	3.92292	4.75907	3.65844	4.47069	3.16769	3.90375	3.76035	17.3758	0.4521	0.446791	1.01188	0.311594	NA	17.3758	0.79819	0.481474	1.6578	0.0973569	0.601293	17.3758	0.884399	0.467126	1.89328	0.058321	0.303194	17.3758	0.0364467	0.512698	0.0710881	0.943328	0.993986	17.3758	0.432299	0.462332	0.93504	0.349768	NA	17.3758	0.122656	0.432625	0.283516	0.776782	NA
49617	chr3	16197947	16199773	1827	*	ENSMUSG00000047213.14	Ythdf3	14734	0	6.51289	6.37437	4.96191	4.98408	5.63779	5.84302	5.48927	5.75226	5.64936	5.83893	4.64144	5.49921	5.15039	47.7062	0.507278	0.281646	1.80112	0.0716841	0.315515	47.7062	0.798138	0.314027	2.54162	0.0110341	0.226302	47.7062	1.30526	0.291709	4.47452	7.65827e-06	0.000510996	47.7062	0.196194	0.328668	0.596936	0.55055	0.927337	47.7062	0.797981	0.288106	2.76975	0.00560994	0.0647028	47.7062	0.703316	0.275108	2.55651	0.0105729	0.126835
86107	chr9	123005667	123007037	1371	*	ENSMUSG00000066233.5	Tmem42	14288	0	5.5928	5.74463	4.90924	4.52537	5.18312	6.06181	5.66068	5.3658	5.59701	5.52329	5.18456	5.42298	5.10727	41.8277	0.39847	0.290327	1.37249	0.169912	0.480247	41.8277	0.798082	0.339068	2.35375	0.018585	0.297934	41.8277	0.427636	0.316721	1.3502	0.176953	0.532425	41.8277	0.548619	0.348169	1.57573	0.115089	0.703958	41.8277	0.0291659	0.315656	0.0923976	0.926382	0.978481	41.8277	0.178173	0.306689	0.580957	0.56127	0.876594
58671	chr4	140641207	140642186	980	*	ENSMUSG00000040964.16	Arhgef10l	23825	0	5.5928	5.37417	4.79776	4.26287	5.31091	5.14843	4.47582	5.58319	5.20067	5.11867	5.18456	4.81551	4.7628	33.4051	0.125251	0.323052	0.387712	0.698229	0.884149	33.4051	0.797951	0.360689	2.2123	0.0269462	0.357037	33.4051	0.577937	0.340259	1.69852	0.0894096	0.382159	33.4051	0.395684	0.373513	1.05936	0.289437	0.843618	33.4051	0.452686	0.345586	1.30991	0.190227	0.500183	33.4051	0.17567	0.32613	0.538652	0.590127	0.886867
5344	chr1	193157133	193157584	452	*	ENSMUSG00000026638.15	Irf6	4021	0	5.0227	4.40854	4.2385	3.26604	4.66648	4.94333	4.64874	4.6774	4.48962	4.51311	4.0851	4.35044	3.51846	21.3047	0.73964	0.379799	1.94745	0.0514806	0.267488	21.3047	0.797686	0.436407	1.82785	0.0675725	0.525007	21.3047	0.736679	0.411864	1.78864	0.073672	0.344969	21.3047	0.250551	0.458985	0.545881	0.585148	0.935767	21.3047	-0.00296167	0.398909	-0.00742443	0.994076	NA	21.3047	0.189544	0.386544	0.490356	0.623882	0.901183
3435	chr1	143981438	143983565	2128	*	ENSMUSG00000026360.9	Rgs2	20595	0	6.02382	6.12531	5.19977	5.26128	6.19661	6.92643	6.56233	6.26678	6.01126	5.7172	5.83042	5.86843	5.67821	62.6541	0.785518	0.255966	3.06883	0.00214897	0.0585829	62.6541	0.797429	0.304295	2.62058	0.00877815	0.199746	62.6541	0.28347	0.288806	0.981525	0.326334	0.688665	62.6541	0.577684	0.31096	1.85774	0.0632054	0.59791	62.6541	-0.502048	0.283188	-1.77284	0.0762551	0.303438	62.6541	0.0637249	0.281617	0.226282	0.820982	0.96021
76427	chr8	5030743	5031442	700	*	ENSMUSG00000096219.1	n-R5s93	37934	0	4.76852	3.71616	3.95647	4.64065	4.75902	5.32796	5.18661	5.39164	4.79865	5.09093	4.64144	4.85473	4.45409	26.443	0.429584	0.347266	1.23705	0.216069	0.537792	26.443	0.797402	0.393158	2.02819	0.0425404	0.437175	26.443	-0.353308	0.408984	-0.863868	0.38766	0.734121	26.443	0.33124	0.408167	0.811532	0.41706	0.891338	26.443	-0.782892	0.40701	-1.92352	0.0544148	0.249648	26.443	-0.81947	0.394007	-2.07984	0.0375405	0.261777
20069	chr13	23283961	23287885	3925	*	ENSMUSG00000085122.1	4933404K08Rik	5610	0	8.91921	9.16674	7.29845	7.37276	8.11331	8.76999	8.47819	7.98634	7.79385	8.50611	7.88276	8.27535	8.79936	313.242	0.105166	0.247352	0.425168	0.670714	0.870522	313.242	0.797228	0.281783	2.82922	0.00466614	0.139701	313.242	0.681377	0.273654	2.48992	0.0127771	0.121532	313.242	1.03676	0.282087	3.67533	0.000237546	0.0473928	313.242	0.576211	0.274397	2.09992	0.0357363	0.196246	313.242	0.920911	0.273341	3.36909	0.000754175	0.0214586
68360	chr6	86541215	86542743	1529	*	ENSMUSG00000051695.6	Pcbp1	14893	0	5.92753	5.94749	5.15523	4.89401	5.82068	4.86793	4.80314	5.95647	5.81895	5.6235	4.82685	5.25725	5.89657	46.504	-0.101562	0.32218	-0.315234	0.752584	0.907996	46.504	0.796909	0.353171	2.25644	0.0240433	0.339063	46.504	0.553486	0.339566	1.62998	0.103106	0.410973	46.504	0.378948	0.362774	1.04458	0.296215	0.846456	46.504	0.655048	0.348215	1.88116	0.0599505	0.263647	46.504	0.135525	0.329287	0.411571	0.680654	0.920277
71687	chr7	28465396	28465684	289	*	ENSMUSG00000030600.15	Lrfn1	13415	0	4.76852	4.18601	2.94553	3.52802	3.76746	4.05893	3.44854	4.2948	3.93642	3.76246	3.16769	3.97667	3.96746	15.209	0.000483481	0.449142	0.00107645	0.999141	NA	15.209	0.796903	0.509995	1.56257	0.118154	NA	15.209	0.776908	0.452375	1.7174	0.0859064	0.374202	15.209	0.538113	0.527771	1.0196	0.30792	0.851765	15.209	0.776425	0.46715	1.66205	0.0965033	NA	15.209	0.518119	0.431504	1.20073	0.229857	NA
27814	chr15	77079500	77080004	505	*	ENSMUSG00000097267.1	1700109K24Rik	4438	0	4.06642	5.14583	3.95647	3.64309	4.71349	3.58098	4.38091	4.18088	4.97311	4.42698	4.35013	4.23628	4.14853	19.4513	0.109584	0.408676	0.268144	0.788588	NA	19.4513	0.79683	0.461776	1.72558	0.0844234	0.572742	19.4513	0.485146	0.432316	1.1222	0.261776	0.629544	19.4513	0.473142	0.476842	0.99224	0.321081	0.85644	19.4513	0.375562	0.439672	0.854185	0.393002	NA	19.4513	0.161457	0.415638	0.388457	0.697678	0.926245
46669	chr2	140698380	140700235	1856	*	ENSMUSG00000051379.12	Flrt3	26910	0	5.23874	5.40894	5.51382	5.52405	5.863	6.3381	6.0169	6.41271	6.34863	6.13897	5.74093	5.94311	5.4208	56.5382	0.348002	0.255836	1.36025	0.17375	0.484998	56.5382	0.796811	0.28287	2.81688	0.00484924	0.143581	56.5382	-0.408356	0.299451	-1.36369	0.172667	0.52653	56.5382	0.211759	0.293716	0.720966	0.47093	0.909083	56.5382	-0.756358	0.29941	-2.52617	0.0115315	0.0997172	56.5382	-0.993408	0.28882	-3.43954	0.000582698	0.0178517
70500	chr6	140606093	140606984	892	*	ENSMUSG00000107750.1	RP23-336L12.3	15438	0	5.49539	5.33853	4.32146	4.74739	5.11471	4.78837	4.47582	5.07828	5.39718	5.48117	5.27235	4.96637	5.27254	32.5382	-0.329451	0.315783	-1.04328	0.296818	0.62291	32.5382	0.796721	0.351125	2.26905	0.0232651	0.33375	32.5382	0.257361	0.327409	0.786053	0.431836	0.764203	32.5382	0.630348	0.359417	1.7538	0.079464	0.63905	32.5382	0.586811	0.344153	1.70509	0.0881781	0.328971	32.5382	0.0909872	0.318283	0.285869	0.774979	0.948026
44293	chr2	65144675	65146366	1692	*	ENSMUSG00000086881.1	Gm13594	92389	0	6.09204	5.92364	5.28492	5.69383	5.8837	6.5459	6.2496	5.92143	6.28387	6.5891	5.91469	6.23827	6.34938	67.0943	0.0478719	0.262225	0.182561	0.855143	0.949598	67.0943	0.796599	0.300806	2.64821	0.00809181	0.191377	67.0943	-0.175457	0.293049	-0.59873	0.549353	0.834629	67.0943	0.68458	0.305173	2.24325	0.0248806	0.446714	67.0943	-0.223329	0.296771	-0.752529	0.451733	0.754336	67.0943	-0.287477	0.288498	-0.996458	0.319027	0.721541
71520	chr7	25391928	25392568	641	*	ENSMUSG00000003123.15	Lipe	6141	0	4.71183	5.22602	3.95647	4.11122	4.96733	4.51941	4.47582	5.0461	4.79865	4.51311	4.17896	4.23628	4.64712	25.5547	0.35418	0.357537	0.99061	0.321876	0.645558	25.5547	0.796456	0.404439	1.96929	0.0489203	0.462839	25.5547	0.653986	0.378694	1.72695	0.0841759	0.370209	25.5547	0.344766	0.422261	0.816476	0.414228	0.89109	25.5547	0.299807	0.378134	0.792859	0.42786	0.737599	25.5547	0.202297	0.358713	0.563951	0.572787	0.880523
86514	chrX	61116112	61116524	413	*	ENSMUSG00000071753.11	C230004F18Rik	0	0	4.52703	4.26406	4.05673	4.02896	3.76746	5.08325	4.38091	4.63477	5.01362	4.74437	4.26708	3.82695	3.51846	18.8838	0.584539	0.408897	1.42955	0.152846	NA	18.8838	0.796331	0.43119	1.84682	0.0647735	0.516469	18.8838	0.537844	0.445815	1.20643	0.227653	0.593834	18.8838	-0.159474	0.463642	-0.343959	0.730877	0.964657	18.8838	-0.0466954	0.437183	-0.10681	0.91494	NA	18.8838	-0.417961	0.411962	-1.01456	0.310314	0.713107
13024	chr11	86481746	86482043	298	*	ENSMUSG00000020521.7	Rnft1	2613	0	3.76586	4.10349	3.14092	3.40297	3.57721	3.37855	2.39239	3.92189	4.48962	3.53433	3.8768	2.84954	3.51846	12.1817	-0.212368	0.521831	-0.406968	0.684031	NA	12.1817	0.796164	0.536787	1.4832	0.138021	NA	12.1817	0.550824	0.52275	1.0537	0.292019	0.658456	12.1817	0.170707	0.567375	0.300872	0.763512	0.970174	12.1817	0.763192	0.551515	1.38381	0.166417	NA	12.1817	-0.0746327	0.489381	-0.152504	0.878789	NA
44351	chr2	68372201	68372546	346	*	ENSMUSG00000027030.15	Stk39	99721	0	3.76586	4.47569	3.31297	4.18903	4.01273	4.30746	4.27931	4.6774	4.70281	4.38191	3.8768	3.74582	3.96746	17.4906	0.347408	0.412582	0.842032	0.39977	NA	17.4906	0.796161	0.438742	1.81465	0.069578	0.531463	17.4906	0.328675	0.449127	0.731808	0.464286	0.784744	17.4906	0.0248307	0.468508	0.0529994	0.957732	0.995681	17.4906	-0.0187328	0.448571	-0.0417611	0.966689	NA	17.4906	-0.442656	0.417983	-1.05903	0.289587	NA
52164	chr3	116331775	116332476	702	*	ENSMUSG00000106005.1	Gm29151	17626	0	5.4266	4.97068	4.47431	4.695	5.0429	5.43633	5.24167	5.22919	5.36623	5.48117	5.13857	4.60164	5.38514	33.4513	0.176564	0.310508	0.56863	0.569607	0.819728	33.4513	0.796144	0.353124	2.25457	0.0241603	0.339335	33.4513	0.160561	0.340083	0.472123	0.636839	0.876311	33.4513	0.48237	0.36397	1.3253	0.185072	0.775323	33.4513	-0.016003	0.343739	-0.0465555	0.962867	0.989573	33.4513	-0.153212	0.32845	-0.466472	0.640878	0.907097
9603	chr11	5437667	5438644	978	*	ENSMUSG00000041961.14	Znrf3	6202	0	5.35437	5.10399	4.39991	4.33311	4.88758	4.78837	5.12937	5.22919	4.93143	5.19882	4.64144	5.00174	4.92059	29.6571	0.0692386	0.316292	0.218907	0.826722	0.939051	29.6571	0.79612	0.36013	2.21065	0.0270602	0.357664	29.6571	0.371916	0.335401	1.10887	0.267486	0.634981	29.6571	0.529192	0.371564	1.42423	0.154381	0.749931	29.6571	0.302678	0.342486	0.883765	0.376823	0.699545	29.6571	0.104988	0.322687	0.325355	0.744912	0.939675
17897	chr12	80873347	80873819	473	*	ENSMUSG00000097369.1	Gm26545	13854	0	4.45976	3.92279	3.31297	2.94569	4.01273	3.91651	3.62457	4.34855	3.84958	3.16021	3.8768	2.68521	3.86762	14.4331	0.372785	0.477633	0.780483	0.435107	NA	14.4331	0.796066	0.552271	1.44144	0.14946	NA	14.4331	0.733836	0.502366	1.46076	0.144081	0.484094	14.4331	0.443017	0.574257	0.77146	0.440434	0.900836	14.4331	0.361051	0.500731	0.721047	0.47088	NA	14.4331	0.380786	0.477077	0.798165	0.424775	NA
36015	chr17	67988409	67990665	2257	*	ENSMUSG00000024043.13	Arhgap28	13454	0	7.01269	7.21658	6.36738	5.93876	6.89202	6.86958	6.83719	6.8548	6.67335	7.24653	6.61432	6.76632	6.36777	104.88	0.273459	0.227838	1.20023	0.230048	0.553888	104.88	0.795838	0.257306	3.09296	0.0019817	0.0834528	104.88	0.526484	0.248018	2.12276	0.0337737	0.22196	104.88	0.43888	0.26265	1.67097	0.0947274	0.671803	104.88	0.253025	0.248817	1.01691	0.309195	0.639379	104.88	0.169525	0.242352	0.699499	0.48424	0.836053
46762	chr2	144196345	144197555	1211	*	ENSMUSG00000074758.9	Gm5535	7054	0	5.4266	5.4429	4.73861	5.06886	5.37079	5.84302	6.10861	5.86721	5.79591	5.39305	5.27235	5.10293	5.55524	45.7928	0.475441	0.286951	1.65687	0.097545	0.367328	45.7928	0.795834	0.329136	2.41795	0.0156081	0.271689	45.7928	0.123161	0.322455	0.381947	0.702501	0.904097	45.7928	0.406919	0.339671	1.19798	0.230925	0.808301	45.7928	-0.352281	0.320127	-1.10044	0.271141	0.598878	45.7928	-0.265755	0.311338	-0.853589	0.393333	0.781323
59150	chr4	148094526	148094860	335	*	ENSMUSG00000029007.8	Agtrap	6494	0	4.38921	4.01597	3.14092	4.18903	4.61788	4.30746	4.38091	4.59084	4.48962	4.51311	3.49414	3.90375	3.86762	17.9073	0.723815	0.401722	1.80178	0.07158	NA	17.9073	0.795725	0.439405	1.81091	0.0701542	0.532848	17.9073	0.462102	0.446071	1.03594	0.300231	0.666691	17.9073	-0.00249979	0.471332	-0.00530367	0.995768	0.999853	17.9073	-0.261713	0.431922	-0.605926	0.544564	NA	17.9073	-0.336123	0.412193	-0.815451	0.414814	0.796763
26956	chr15	43135248	43135646	399	*	ENSMUSG00000051920.6	Rspo2	35171	0	4.38921	4.40854	4.15048	3.40297	4.66648	5.38316	3.92292	4.94504	4.54595	4.07718	3.63328	4.17562	3.22766	19.3032	1.05569	0.425538	2.48083	0.0131076	NA	19.3032	0.795707	0.473181	1.68161	0.092644	0.591772	19.3032	0.67926	0.474377	1.4319	0.152172	0.496473	19.3032	-0.0529237	0.5043	-0.104945	0.916419	0.990397	19.3032	-0.376429	0.451868	-0.833051	0.404816	NA	19.3032	-0.169371	0.441152	-0.383929	0.701031	0.927217
69300	chr6	112308436	112310474	2039	*	ENSMUSG00000107559.1	RP23-56N1.3	15204	0	7.48818	7.29304	6.01534	5.66688	6.89202	7.27181	6.95719	6.54522	6.23331	6.99291	6.52778	6.44513	6.93462	103.296	0.397285	0.241198	1.64713	0.0995304	0.370676	103.296	0.79567	0.283333	2.80825	0.00498114	0.145984	103.296	0.75076	0.262862	2.8561	0.00428886	0.0583135	103.296	0.812782	0.285884	2.84305	0.00446847	0.221774	103.296	0.353475	0.262493	1.34661	0.178107	0.483905	103.296	0.767873	0.260085	2.95239	0.00315325	0.0578904
66158	chr5	148160461	148160803	343	*	ENSMUSG00000066554.6	Gm10167	23573	0	2.37879	3.33726	3.46668	4.52537	4.22229	4.86793	5.18661	4.63477	4.60015	5.24989	4.17896	4.50634	3.64447	20.5891	0.635189	0.403398	1.5746	0.115349	0.398503	20.5891	0.795459	0.444822	1.78826	0.0737336	0.544511	20.5891	-1.34681	0.559634	-2.40659	0.0161021	0.140744	20.5891	0.0638365	0.467883	0.136437	0.891476	0.987453	20.5891	-1.982	0.553133	-3.58322	0.000339378	NA	20.5891	-2.07843	0.540502	-3.84538	0.000120367	0.00592921
6973	chr10	67053080	67053623	544	*	ENSMUSG00000037876.16	Jmjd1c	42501	0	4.82306	4.01597	3.95647	3.84889	3.67547	5.27057	4.87456	4.40037	4.97311	4.55432	3.49414	4.23628	3.76035	19.9587	0.840331	0.424751	1.97841	0.0478826	0.258338	19.9587	0.795358	0.468977	1.69594	0.0898965	0.585352	19.9587	0.617302	0.469494	1.31482	0.188569	0.547338	19.9587	-0.0132149	0.496994	-0.0265897	0.978787	0.998132	19.9587	-0.223029	0.454154	-0.491087	0.623365	NA	19.9587	-0.191272	0.439728	-0.434977	0.663579	0.914553
52933	chr3	143091030	143094286	3257	*	ENSMUSG00000106052.1	Gm43614	13661	0	7.17876	6.63156	5.8575	5.89299	7.21151	7.7938	7.44165	6.8548	6.55484	6.54888	6.74283	6.78674	6.8324	111.739	0.708375	0.222093	3.18954	0.00142501	0.0482668	111.739	0.79514	0.267844	2.96867	0.00299095	0.106764	111.739	0.1429	0.25075	0.56989	0.568752	0.844789	111.739	0.92387	0.269562	3.4273	0.000609615	0.0818225	111.739	-0.565475	0.248068	-2.27952	0.0226362	0.150102	111.739	0.27163	0.248902	1.09131	0.275136	0.68044
22948	chr13	117211301	117211761	461	*	ENSMUSG00000021728.7	Emb	8863	0	4.59129	3.60058	4.6125	3.64309	4.3468	4.51941	4.47582	4.54553	5.23534	5.00436	3.34013	4.29449	3.86762	19.2314	0.552758	0.416186	1.32815	0.184128	NA	19.2314	0.795059	0.430232	1.84798	0.0646056	0.515684	19.2314	0.27404	0.464493	0.589976	0.555207	0.837822	19.2314	-0.289705	0.463995	-0.624372	0.532383	0.922986	19.2314	-0.278719	0.457378	-0.609384	0.54227	NA	19.2314	-0.810725	0.430769	-1.88204	0.0598306	0.335103
64900	chr5	134107495	134107949	455	*	ENSMUSG00000015944.9	Gatsl2	7783	0	4.52703	4.26406	3.60557	3.52802	3.35802	3.75848	3.44854	4.05719	4.30612	4.51311	4.26708	3.25333	4.06083	17.0434	-0.410237	0.452906	-0.905788	0.365048	NA	17.0434	0.794981	0.469893	1.69183	0.090678	0.587114	17.0434	0.546502	0.442482	1.23508	0.216799	0.581959	17.0434	0.345761	0.491635	0.703288	0.481876	0.910666	17.0434	0.956739	0.477627	2.00311	0.0451655	NA	17.0434	0.0972824	0.418192	0.232626	0.816052	NA
18446	chr12	95152958	95154515	1558	*	ENSMUSG00000064972.1	Gm26055	224435	0	4.65282	4.26406	4.85457	4.93975	5.5882	6.74868	6.10861	5.71181	5.81895	5.48117	5.09107	5.76929	5.92168	45.507	0.562708	0.303237	1.85567	0.0634999	0.297009	45.507	0.794892	0.361286	2.20017	0.0277946	0.361847	45.507	-1.21237	0.383627	-3.16029	0.0015761	0.0284942	45.507	0.765401	0.365793	2.09244	0.036399	0.506014	45.507	-1.77508	0.381191	-4.65668	3.21349e-06	0.000446809	45.507	-1.24187	0.379332	-3.27382	0.00106103	0.0271334
37848	chr18	47524417	47526962	2546	*	ENSMUSG00000019647.16	Sema6a	155546	0	6.60915	6.37437	5.71133	5.96111	6.50794	6.88878	6.64635	6.83611	6.31662	6.67568	6.37752	6.31057	6.92223	87.2168	0.121233	0.241239	0.502541	0.615287	0.843022	87.2168	0.794841	0.27824	2.85668	0.00428101	0.132813	87.2168	-0.0642049	0.268791	-0.238865	0.81121	0.943888	87.2168	0.724168	0.281602	2.5716	0.010123	0.320455	87.2168	-0.185437	0.271125	-0.683957	0.494002	0.78399	87.2168	-0.134878	0.265267	-0.508463	0.611128	0.895466
62691	chr5	107873143	107873505	363	*	ENSMUSG00000011831.16	Evi5	1601	0	3.97302	4.26406	2.94553	3.74965	4.40524	4.18854	3.78144	3.99113	4.54595	3.89669	3.63328	3.13088	3.38037	14.6311	0.86184	0.451672	1.90811	0.0563768	NA	14.6311	0.794463	0.494724	1.60587	0.108302	NA	14.6311	0.812667	0.489573	1.65995	0.0969244	0.398529	14.6311	-0.0512944	0.534073	-0.0960439	0.923486	0.991325	14.6311	-0.0491731	0.466724	-0.105358	0.916092	NA	14.6311	-0.0330909	0.446318	-0.0741421	0.940897	NA
8607	chr10	113161035	113161842	808	*	ENSMUSG00000064707.1	Gm22507	229610	0	5.06858	4.26406	3.46668	3.52802	5.18312	5.63134	5.29471	4.49875	4.09584	4.07718	3.49414	4.17562	5.15039	22.3349	0.969296	0.375462	2.58161	0.00983414	0.119107	22.3349	0.794315	0.492163	1.61393	0.106544	0.62021	22.3349	0.298442	0.428381	0.696675	0.486006	0.798401	22.3349	0.998974	0.495517	2.01603	0.0437973	0.533341	22.3349	-0.670854	0.414825	-1.6172	0.105835	NA	22.3349	0.503101	0.424498	1.18517	0.235951	0.639771
2862	chr1	132303391	132303772	382	*	ENSMUSG00000042115.4	Klhdc8a	4764	0	4.52703	4.18601	3.84872	3.64309	4.66648	4.18854	3.92292	4.90971	4.6524	3.69035	3.34013	3.56846	3.38037	16.6753	0.952933	0.449764	2.11874	0.0341123	NA	16.6753	0.794155	0.472146	1.68201	0.0925666	NA	16.6753	0.989237	0.48435	2.0424	0.0411118	0.248241	16.6753	-0.329128	0.516338	-0.637428	0.523846	0.921255	16.6753	0.0363046	0.459395	0.079027	0.937011	NA	16.6753	-0.134046	0.436935	-0.306788	0.759005	NA
56070	chr4	110119157	110122192	3036	*	ENSMUSG00000047143.3	Dmrta2	141103	0	7.26009	6.7173	6.49795	6.0048	6.9022	7.74195	7.17085	7.086	6.8403	7.20184	6.96987	7.37073	7.31231	127.808	0.0704311	0.24546	0.286935	0.774162	0.916729	127.808	0.793776	0.284312	2.79192	0.00523964	0.150213	127.808	-0.219878	0.274896	-0.799859	0.423792	0.758822	127.808	0.973495	0.285266	3.41259	0.000643494	0.0838232	127.808	-0.290309	0.27672	-1.04911	0.294129	0.623865	127.808	-0.0401596	0.273906	-0.146618	0.883433	0.973987
81301	chr9	7939170	7940373	1204	*	ENSMUSG00000092185.1	Gm20416	25464	0	5.35437	5.97095	4.96191	4.64065	5.11471	5.585	5.57752	5.93906	5.16515	5.50238	5.09107	5.52375	5.06281	40.2444	0.168049	0.310789	0.540717	0.588702	0.829356	40.2444	0.793746	0.351427	2.25864	0.0239061	0.338286	40.2444	0.452301	0.333945	1.35442	0.175603	0.530578	40.2444	0.465122	0.361108	1.28804	0.197732	0.786137	40.2444	0.284252	0.337448	0.842359	0.399587	0.717602	40.2444	0.123677	0.323452	0.382365	0.702191	0.927524
37	chr1	9563940	9565692	1753	*	ENSMUSG00000081441.3	Gm6161	8855	0	6.35525	6.03913	5.61596	5.18736	6.12885	6.28112	5.95234	6.05677	5.94996	6.48638	5.91469	5.82958	6.45636	62.3123	0.0365627	0.263805	0.138597	0.889769	0.961951	62.3123	0.793675	0.303159	2.61802	0.00884428	0.200603	62.3123	0.117546	0.288949	0.406805	0.684151	0.896977	62.3123	0.691504	0.307699	2.24734	0.0246185	0.445509	62.3123	0.0809834	0.293125	0.276276	0.782336	0.929426	62.3123	0.0153749	0.284109	0.0541162	0.956843	0.991845
54515	chr4	48420207	48420524	318	*	ENSMUSG00000028345.15	Tex10	52934	0	4.15413	4.40854	3.60557	3.26604	4.08602	3.14299	3.01503	4.40037	3.93642	4.13265	3.63328	2.99706	4.14853	14.481	-0.0598967	0.477056	-0.125555	0.900084	NA	14.481	0.793563	0.504711	1.57231	0.115878	NA	14.481	0.695268	0.480837	1.44595	0.14819	0.490342	14.481	0.218874	0.531694	0.411655	0.680593	0.955375	14.481	0.755165	0.499348	1.5123	0.130457	NA	14.481	0.120579	0.45082	0.267466	0.78911	NA
70805	chr6	148937561	148940691	3131	*	ENSMUSG00000085355.2	3010003L21Rik	4175	0	7.09257	6.45978	6.32779	6.08841	6.58581	6.90773	6.60495	6.72872	6.68594	7.42931	6.63103	6.79685	6.77844	103.185	-0.0392266	0.252197	-0.155539	0.876396	0.957593	103.185	0.793347	0.282565	2.80766	0.00499029	0.146092	103.185	0.0708477	0.277464	0.25534	0.798461	0.939636	103.185	0.534818	0.286513	1.86664	0.0619516	0.594867	103.185	0.110074	0.281059	0.391641	0.695323	0.891893	103.185	-0.187682	0.273386	-0.68651	0.492391	0.84118
5390	chr1	193636782	193637791	1010	*	ENSMUSG00000097850.2	4631405K08Rik	126607	0	5.46141	4.82378	4.05673	4.52537	5.48359	6.06181	5.12937	5.3658	4.84428	4.97431	4.64144	4.60164	4.81733	32.9859	0.936102	0.32562	2.87483	0.00404247	0.0785192	32.9859	0.793192	0.385225	2.05903	0.039491	0.424984	32.9859	0.505312	0.36532	1.3832	0.166603	0.517273	32.9859	0.383588	0.399556	0.960033	0.337038	0.863741	32.9859	-0.43079	0.352613	-1.22171	0.221818	0.540973	32.9859	0.0957079	0.349588	0.273773	0.784259	0.95004
84124	chr9	72406372	72406896	525	*	ENSMUSG00000098801.1	Gm27255	2371	0	4.06642	4.26406	3.31297	4.33311	4.56758	4.18854	3.78144	4.63477	4.97311	4.42698	3.8768	3.47087	3.76035	19.2088	0.59604	0.42058	1.41719	0.156429	NA	19.2088	0.793044	0.434204	1.82643	0.0677856	0.525591	19.2088	0.507062	0.45964	1.10317	0.269953	0.637467	19.2088	-0.255269	0.472792	-0.539918	0.589254	0.936993	19.2088	-0.0889779	0.449409	-0.197988	0.843054	NA	19.2088	-0.541251	0.419846	-1.28916	0.197341	0.592989
47368	chr2	156052527	156052877	351	*	ENSMUSG00000013338.16	Fer1l4	69	0	4.15413	4.10349	2.94553	3.84889	3.57721	3.37855	3.92292	3.99113	4.43101	4.23758	3.8768	3.74582	3.05685	14.6176	0.0384712	0.462531	0.0831753	0.933712	NA	14.6176	0.792844	0.484761	1.63554	0.101937	NA	14.6176	0.561482	0.474643	1.18296	0.236826	0.603428	14.6176	0.128974	0.515254	0.250312	0.802346	0.976323	14.6176	0.523011	0.488476	1.0707	0.284305	NA	14.6176	-0.102388	0.441352	-0.231986	0.816549	NA
50410	chr3	59125084	59125696	613	*	ENSMUSG00000050075.8	Gpr171	23262	0	4.59129	5.06091	3.73226	4.02896	5.28001	5.14843	4.72801	4.71881	4.97311	4.18607	4.70593	4.50634	4.30938	24.7748	0.595541	0.345172	1.72534	0.0844654	0.341862	24.7748	0.792708	0.420924	1.88325	0.0596659	0.498225	24.7748	0.347815	0.383778	0.906292	0.364781	0.71832	24.7748	0.653309	0.431476	1.51413	0.129994	0.724871	24.7748	-0.247726	0.377245	-0.656671	0.511392	0.795106	24.7748	0.208416	0.371875	0.560446	0.575176	0.881495
51959	chr3	107501617	107502541	925	*	ENSMUSG00000027894.14	Slc6a17	15476	0	5.5928	5.60164	4.32146	4.79794	5.28001	5.43633	4.9426	5.25757	5.48623	5.32324	5.04196	5.03627	5.97063	38.2759	-0.182235	0.311036	-0.585895	0.557946	0.812801	38.2759	0.792686	0.362169	2.18871	0.0286176	0.366632	38.2759	0.189446	0.33196	0.570691	0.568209	0.844615	38.2759	0.850195	0.366388	2.32048	0.0203151	0.417279	38.2759	0.371681	0.342482	1.08526	0.277807	0.60652	38.2759	0.246955	0.327298	0.754528	0.450532	0.817052
81197	chr8	127589083	127589998	916	*	ENSMUSG00000088580.1	Gm22968	7707	0	5.46141	5.33853	4.79776	4.11122	5.28001	5.21079	5.6197	5.39164	5.09137	5.22458	5.31432	5.19749	5.27254	36.4681	0.120182	0.289909	0.414551	0.678471	0.874438	36.4681	0.792602	0.34753	2.28067	0.0225679	0.329173	36.4681	0.145637	0.316417	0.460268	0.645324	0.880103	36.4681	0.807475	0.353001	2.28746	0.0221691	0.430443	36.4681	0.0254548	0.321062	0.0792832	0.936807	0.981681	36.4681	0.16051	0.310302	0.517272	0.604966	0.893213
48934	chr2	173278805	173279747	943	*	ENSMUSG00000087600.1	Pmepa1os	2106	0	5.56105	5.18648	4.79776	4.46409	5.56275	4.61475	5.39526	5.20024	5.05302	5.80518	5.5076	5.00174	5.27254	39.0355	0.0157469	0.318895	0.0493796	0.960617	0.987207	39.0355	0.7925	0.366098	2.16472	0.0304092	0.375962	39.0355	0.124286	0.347098	0.358072	0.720289	0.911316	39.0355	0.650508	0.373279	1.74269	0.0813886	0.642842	39.0355	0.108539	0.353651	0.306911	0.758911	0.91856	39.0355	-0.0177061	0.339364	-0.0521743	0.95839	0.992123
32111	chr16	77034890	77036538	1649	*	ENSMUSG00000022867.9	Usp25	20820	0	5.82434	5.37417	5.19977	5.06886	5.56275	6.12795	6.04812	6.05677	5.79591	5.85551	5.43336	5.86843	5.27254	49.289	0.354297	0.275419	1.28639	0.198306	0.517085	49.289	0.792499	0.314307	2.52141	0.0116884	0.233441	49.289	0.0542571	0.308642	0.175793	0.860457	0.959635	49.289	0.439417	0.323249	1.35938	0.174028	0.765266	49.289	-0.30004	0.308509	-0.97255	0.330777	0.660437	49.289	-0.298825	0.299265	-0.998531	0.318022	0.720513
21755	chr13	69991460	69992003	544	*	ENSMUSG00000106920.1	AC123920.1	15610	0	5.06858	4.60128	3.95647	4.58416	4.28589	4.78837	4.47582	5.10975	4.93143	5.1726	5.04196	5.00174	4.5856	28.1313	-0.4069	0.342112	-1.18938	0.234292	0.558757	28.1313	0.792349	0.375187	2.11188	0.0346971	0.400826	28.1313	-0.0436169	0.360416	-0.121018	0.903677	0.973556	28.1313	0.600671	0.384976	1.56028	0.118693	0.710302	28.1313	0.363283	0.381489	0.952277	0.340956	0.669812	28.1313	-0.235295	0.349941	-0.672384	0.501339	0.846105
35240	chr17	46157179	46157534	356	*	ENSMUSG00000023952.13	Gtpbp2	3497	0	4.65282	4.18601	3.46668	3.26604	4.56758	4.41733	4.47582	4.05719	4.09584	4.13265	3.63328	3.65987	3.76035	16.8708	0.863884	0.401412	2.15212	0.0313882	NA	16.8708	0.792333	0.479027	1.65404	0.0981184	NA	16.8708	0.799717	0.435692	1.83551	0.06643	0.325606	16.8708	0.350983	0.503483	0.69711	0.485734	0.911312	16.8708	-0.0641674	0.41532	-0.154501	0.877215	NA	16.8708	0.358367	0.407185	0.880109	0.3788	NA
27106	chr15	55431159	55432015	857	*	ENSMUSG00000101568.1	1700040F17Rik	7004	0	5.76985	5.18648	4.47431	4.695	5.37079	5.84302	5.88477	5.20024	4.84428	5.82215	5.27235	5.39665	6.10823	40.7596	0.0624156	0.318068	0.196233	0.844428	0.945845	40.7596	0.792301	0.38415	2.06248	0.039162	0.423978	40.7596	-0.135301	0.354793	-0.381352	0.702942	0.9042	40.7596	1.07718	0.385074	2.79732	0.0051528	0.237043	40.7596	-0.197717	0.359072	-0.550633	0.581885	0.836325	40.7596	0.149574	0.353789	0.422778	0.672457	0.917315
84129	chr9	72448405	72448781	377	*	ENSMUSG00000098778.1	Gm27231	6625	0	4.06642	3.92279	4.05673	3.52802	4.28589	4.30746	3.24801	4.05719	4.54595	4.91227	4.70593	4.04608	4.14853	18.2746	-0.28103	0.414429	-0.678112	0.497701	NA	18.2746	0.792164	0.45593	1.73747	0.0823042	0.567203	18.2746	-0.335718	0.457183	-0.734319	0.462754	0.783918	18.2746	0.540292	0.469252	1.15139	0.249572	0.820171	18.2746	-0.0546887	0.477395	-0.114557	0.908797	NA	18.2746	-0.587591	0.443499	-1.3249	0.185205	0.576022
1211	chr1	67465331	67466338	1008	*	ENSMUSG00000082473.1	Kif22-ps	118714	0	5.4266	5.66054	4.54506	5.0271	5.5882	6.15991	5.84975	5.71181	5.36623	5.64273	4.50313	5.00174	5.19227	41.1961	0.950386	0.293725	3.23563	0.00121374	0.0448445	41.1961	0.791983	0.333659	2.37363	0.0176142	0.289074	41.1961	0.629895	0.326654	1.92833	0.0538147	0.289725	41.1961	0.124599	0.350598	0.355389	0.722298	0.962611	41.1961	-0.320491	0.314525	-1.01897	0.308218	0.638461	41.1961	-0.0374894	0.308404	-0.12156	0.903248	0.978348
70864	chr7	4431476	4432364	889	*	ENSMUSG00000077965.1	Gm24605	9650	0	5.62386	5.14583	4.2385	4.64065	5.18312	4.94333	3.92292	5.22919	5.16515	5.27476	4.57394	5.10293	4.96957	31.8421	-0.100265	0.337752	-0.296861	0.766573	0.913866	31.8421	0.79174	0.374017	2.11685	0.0342722	0.399357	31.8421	0.504893	0.35132	1.43713	0.150681	0.494134	31.8421	0.468787	0.385515	1.216	0.223984	0.804284	31.8421	0.605158	0.362784	1.66809	0.0952971	0.343686	31.8421	0.18194	0.338663	0.537229	0.591109	0.887328
74047	chr7	99787907	99788905	999	*	ENSMUSG00000053360.4	F730035P03Rik	6367	0	5.4266	4.53985	4.73861	4.74739	5.0429	5.08325	5.48927	5.58319	5.09137	5.75304	5.39476	5.52375	5.76402	38.4821	-0.36965	0.305686	-1.20925	0.226568	0.549686	38.4821	0.79173	0.34981	2.26331	0.0236164	0.336808	38.4821	-0.536139	0.3418	-1.56858	0.116746	0.438135	38.4821	0.850265	0.353711	2.40384	0.0162239	0.385447	38.4821	-0.166489	0.355038	-0.468934	0.639117	0.865914	38.4821	-0.477605	0.337761	-1.41403	0.157353	0.535297
4720	chr1	180560983	180561365	383	*	ENSMUSG00000026496.11	Parp1	7558	0	4.52703	4.18601	3.84872	3.84889	4.61788	5.08325	4.47582	4.59084	4.6524	4.55432	4.57394	4.29449	4.96957	22.1471	0.110346	0.349187	0.316008	0.751997	0.907811	22.1471	0.791693	0.421866	1.87665	0.0605664	0.501676	22.1471	-0.272773	0.397826	-0.685659	0.492928	0.802591	22.1471	0.820802	0.428678	1.91473	0.055527	0.576474	22.1471	-0.383119	0.403836	-0.9487	0.342773	NA	22.1471	-0.243665	0.390476	-0.624019	0.532615	0.863893
13218	chr11	88608762	88609653	892	*	ENSMUSG00000069769.13	Msi2	108859	0	4.82306	4.97068	4.6125	4.93975	5.18312	4.30746	4.80314	5.49059	5.54268	5.64273	4.76765	5.13515	4.96957	33.0583	-0.12394	0.318944	-0.388595	0.697576	0.883776	33.0583	0.791674	0.336293	2.35412	0.0185668	0.297819	33.0583	-0.0793507	0.347457	-0.228376	0.819354	0.94626	33.0583	0.190747	0.351917	0.542023	0.587803	0.936419	33.0583	0.0445895	0.35913	0.12416	0.901189	0.97133	33.0583	-0.680277	0.331623	-2.05136	0.0402322	0.271617
22116	chr13	92300249	92302701	2453	*	ENSMUSG00000100622.1	Gm20379	3278	0	6.52938	6.30221	5.68024	6.18653	6.38264	6.6842	6.56233	6.65596	6.54105	6.9854	6.27497	6.59162	6.50701	84.4846	0.069432	0.2336	0.297226	0.766294	0.913726	84.4846	0.791513	0.263217	3.00707	0.00263775	0.0989088	84.4846	-0.0502599	0.259196	-0.193907	0.846249	0.955015	84.4846	0.513348	0.268428	1.91242	0.0558224	0.577315	84.4846	-0.119692	0.262363	-0.456207	0.648241	0.869701	84.4846	-0.328426	0.253795	-1.29406	0.195646	0.590752
80323	chr8	120853181	120853657	477	*	ENSMUSG00000097087.1	Gm26878	26548	0	4.23682	3.60058	3.31297	3.64309	4.66648	2.51099	3.44854	4.23896	4.09584	4.33539	4.26708	3.97667	4.06083	16.1295	-0.179319	0.446163	-0.401912	0.687748	NA	16.1295	0.791504	0.506071	1.56402	0.117813	NA	16.1295	-0.157916	0.487627	-0.323845	0.746055	0.921459	16.1295	0.651119	0.517999	1.25699	0.208757	0.795326	16.1295	0.021403	0.505579	0.0423336	0.966233	NA	16.1295	-0.298301	0.474936	-0.628085	0.529948	NA
13276	chr11	90109118	90109433	316	*	ENSMUSG00000085074.1	Gm11494	34190	0	2.64415	2.82196	3.31297	2.75418	4.22229	4.05893	3.62457	3.77258	4.16939	3.26322	2.97181	2.28683	3.05685	9.89475	1.36945	0.529291	2.58732	0.00967258	NA	9.89475	0.791251	0.570895	1.38598	0.165752	NA	9.89475	-0.0464658	0.663396	-0.0700424	0.94416	0.984075	9.89475	-0.311653	0.631566	-0.493461	0.621687	0.944996	9.89475	-1.41591	0.617747	-2.29206	0.0219022	NA	9.89475	-1.14937	0.605921	-1.8969	0.0578414	NA
66100	chr5	146908351	146908738	388	*	ENSMUSG00000016503.16	Gtf3a	39918	0	4.71183	4.40854	3.95647	3.84889	4.61788	4.94333	4.87456	4.8735	4.75153	4.28731	4.70593	4.11231	3.96746	22.7822	0.541546	0.361198	1.4993	0.133795	0.42908	22.7822	0.791227	0.420251	1.88275	0.0597342	0.498542	22.7822	0.298898	0.401749	0.743992	0.456881	0.780435	22.7822	0.404476	0.437389	0.924752	0.355095	0.869998	22.7822	-0.242647	0.395748	-0.613136	0.539787	0.812756	22.7822	-0.0878525	0.38302	-0.229368	0.818583	0.95948
37895	chr18	50062393	50063173	781	*	ENSMUSG00000086600.8	C030005K06Rik	8548	0	5.56105	5.4429	4.47431	4.52537	5.48359	4.51941	4.87456	5.39164	5.16515	5.22458	4.17896	4.35044	4.64712	29.6267	0.687954	0.338642	2.03151	0.0422037	0.242292	29.6267	0.791187	0.364013	2.17351	0.029742	0.371929	29.6267	1.13472	0.35538	3.19297	0.00140815	0.0262276	29.6267	-0.1001	0.389643	-0.256901	0.797255	0.975689	29.6267	0.446767	0.345191	1.29426	0.195576	0.507722	29.6267	0.243434	0.327077	0.744271	0.456712	0.820216
5312	chr1	192712626	192713086	461	*	ENSMUSG00000094131.1	Gm22265	32484	0	3.87315	4.60128	2.71947	3.84889	4.56758	3.91651	4.27931	4.2948	4.30612	3.83114	4.26708	3.47087	4.14853	17.4783	0.35869	0.417258	0.859635	0.38999	NA	17.4783	0.791131	0.496182	1.59444	0.110838	0.627933	17.4783	0.330397	0.455596	0.725197	0.468331	0.786948	17.4783	0.602976	0.510486	1.18118	0.237531	0.812237	17.4783	-0.0282929	0.45485	-0.0622027	0.950401	NA	17.4783	0.142242	0.439509	0.323638	0.746212	NA
21907	chr13	75686627	75687410	784	*	ENSMUSG00000077337.1	Gm23012	4561	0	5.23874	4.33811	4.15048	3.94173	5.24843	5.71977	5.34586	4.94504	5.20067	4.07718	4.57394	4.81551	3.64447	26.6003	1.03065	0.372595	2.76615	0.00567232	0.0914445	26.6003	0.791111	0.44302	1.78572	0.0741444	0.545948	26.6003	0.428961	0.422179	1.01606	0.309599	0.674495	26.6003	0.419248	0.457387	0.916617	0.359344	0.87146	26.6003	-0.601692	0.407445	-1.47675	0.139744	0.425301	26.6003	0.0570981	0.40657	0.140439	0.888313	0.97511
46860	chr2	147083249	147087086	3838	*	ENSMUSG00000054160.2	Nkx2-4	0	0	7.67029	7.8435	6.7878	6.98264	7.72316	8.40021	7.95137	7.70654	7.60793	7.71022	7.69695	7.7545	7.80597	201.466	0.290102	0.196929	1.47313	0.140716	0.43908	201.466	0.791021	0.228278	3.46516	0.000529916	0.0368093	201.466	0.0063367	0.220205	0.0287763	0.977043	0.993639	201.466	0.868412	0.22952	3.7836	0.000154578	0.0369615	201.466	-0.283765	0.220557	-1.28658	0.198239	0.510379	201.466	0.0837276	0.218911	0.382474	0.70211	0.927524
32226	chr16	87285193	87285857	665	*	ENSMUSG00000044442.11	N6amt1	68327	0	4.52703	4.53985	4.47431	4.02896	5.0429	5.53713	4.80314	5.2854	5.01362	4.70831	4.42865	4.69103	4.30938	25.8513	0.671789	0.339311	1.97987	0.0477187	0.257938	25.8513	0.790959	0.386959	2.04404	0.0409498	0.431285	25.8513	0.0377764	0.391556	0.0964775	0.923141	0.979135	25.8513	0.250481	0.40522	0.618135	0.536486	0.923468	25.8513	-0.634013	0.383331	-1.65396	0.0981364	0.349322	25.8513	-0.502702	0.372626	-1.34908	0.177312	0.56512
22936	chr13	116497395	116498968	1574	*	ENSMUSG00000089436.1	Gm23198	176909	0	5.90241	5.66054	5.28492	5.33159	6.22933	6.98113	6.87251	6.22428	5.42748	6.39859	5.77138	5.90625	5.94636	63.154	0.844877	0.276289	3.05795	0.0022286	0.0594432	63.154	0.790942	0.325623	2.42901	0.0151399	0.267649	63.154	-0.0941681	0.319052	-0.29515	0.767879	0.92953	63.154	0.581296	0.331452	1.75379	0.0794669	0.63905	63.154	-0.939045	0.313729	-2.99318	0.00276091	0.0430124	63.154	-0.303814	0.312992	-0.970679	0.331708	0.73216
45619	chr2	110201710	110203192	1483	*	ENSMUSG00000085444.1	Gm13936	4820	0	5.0227	4.87442	5.24297	5.33159	6.05776	6.15991	6.32802	6.32157	6.08914	5.73523	5.5782	5.78967	5.61804	52.6151	0.516387	0.256911	2.00998	0.0444329	0.248877	52.6151	0.790876	0.294476	2.6857	0.00723771	0.17884	52.6151	-0.740163	0.316046	-2.34194	0.0191836	0.156449	52.6151	0.390183	0.303741	1.28459	0.198935	0.786868	52.6151	-1.25655	0.31367	-4.00597	6.17643e-05	0.00378116	52.6151	-1.14086	0.307153	-3.71429	0.000203776	0.00858395
36091	chr17	71019070	71019854	785	*	ENSMUSG00000024049.14	Myom1	0	0	5.35437	5.302	4.32146	4.84677	5.07926	5.71977	5.18661	5.41702	5.36623	5.37016	4.99111	4.96637	5.15039	34.2828	0.301502	0.299534	1.00657	0.314142	0.638935	34.2828	0.790668	0.341845	2.31294	0.0207258	0.313199	34.2828	0.300888	0.326966	0.920242	0.357446	0.712971	34.2828	0.431707	0.353786	1.22025	0.222371	0.803747	34.2828	-0.000614553	0.32783	-0.00187461	0.998504	0.999797	34.2828	-0.0580736	0.314006	-0.184944	0.853273	0.967887
9751	chr11	8531559	8533293	1735	*	ENSMUSG00000020422.13	Tns3	131241	0	5.5286	5.94749	5.10927	5.52405	5.863	4.94333	5.53407	5.84868	6.21606	6.24346	5.9943	5.22768	5.73598	52.5603	-0.143764	0.29667	-0.484591	0.627966	0.850149	52.5603	0.790605	0.322927	2.44825	0.0143553	0.260293	52.5603	0.0854243	0.321019	0.266104	0.790159	0.937376	52.5603	0.340389	0.331835	1.02578	0.304997	0.850337	52.5603	0.229188	0.329387	0.695802	0.486553	0.778945	52.5603	-0.364792	0.311801	-1.16995	0.242022	0.646297
46859	chr2	147079559	147081390	1832	*	ENSMUSG00000054160.2	Nkx2-4	4054	0	5.95221	5.57126	5.24297	4.93975	6.14609	6.66205	6.27621	6.08871	5.81895	5.66171	5.39476	5.47424	5.64844	52.9909	0.867604	0.261542	3.31727	0.000909033	0.0394984	52.9909	0.790527	0.308064	2.56611	0.0102846	0.21766	52.9909	0.268635	0.29729	0.903613	0.3662	0.719014	52.9909	0.4271	0.317612	1.34472	0.178715	0.770658	52.9909	-0.598969	0.289507	-2.06893	0.0385526	0.204738	52.9909	-0.0947924	0.287067	-0.33021	0.741242	0.938778
65983	chr5	144284122	144285127	1006	*	ENSMUSG00000086894.2	Gm15708	7060	0	5.39094	5.5085	4.67693	4.64065	5.37079	5.14843	5.24167	5.71181	5.20067	5.2992	5.27235	5.06998	5.27254	36.7158	0.0692885	0.293091	0.236406	0.813118	0.933625	36.7158	0.790516	0.335064	2.3593	0.0183096	0.295249	36.7158	0.256615	0.315096	0.814403	0.415414	0.754154	36.7158	0.561616	0.344341	1.63099	0.102893	0.686758	36.7158	0.187327	0.32114	0.583318	0.559679	0.823503	36.7158	0.0277159	0.304931	0.0908925	0.927578	0.985138
45111	chr2	92975223	92975731	509	*	ENSMUSG00000075027.9	4631405J19Rik	52224	0	4.45976	4.40854	3.31297	4.40008	4.75902	3.75848	3.62457	4.94504	5.05302	4.01949	3.8768	3.47087	4.14853	20.7562	0.395648	0.442856	0.893401	0.371642	0.686504	20.7562	0.790464	0.463221	1.70645	0.087924	0.580224	20.7562	0.629499	0.4728	1.33143	0.183049	0.539943	20.7562	-0.14547	0.494502	-0.294175	0.768624	0.970921	20.7562	0.23385	0.470721	0.496792	0.619336	NA	20.7562	-0.306435	0.439978	-0.696478	0.486129	0.837267
84383	chr9	80084005	80085278	1274	*	ENSMUSG00000093779.1	Gm20648	10248	0	5.35437	5.97095	4.96191	4.74739	5.842	5.67623	5.95234	5.5143	5.64936	5.69894	4.64144	4.96637	4.7628	41.892	1.04955	0.289742	3.62237	0.000291918	0.0238088	41.892	0.790441	0.322404	2.45171	0.0142178	0.258383	41.892	0.913633	0.317062	2.88156	0.00395714	0.0550994	41.892	-0.0475388	0.343501	-0.138395	0.889928	0.987453	41.892	-0.135919	0.301509	-0.450797	0.652136	0.871534	41.892	0.0756532	0.294074	0.257259	0.796979	0.953967
65290	chr5	136854704	136855001	298	*	ENSMUSG00000092402.1	Gm20485	14720	0	4.45976	4.47569	3.14092	3.64309	3.57721	3.75848	3.62457	3.92189	4.23938	4.28731	3.8768	2.99706	4.38355	15.6346	-0.192803	0.456237	-0.422595	0.672591	NA	15.6346	0.790318	0.49576	1.59415	0.110901	NA	15.6346	0.683872	0.45409	1.50603	0.13206	0.463908	15.6346	0.432215	0.515532	0.838386	0.401814	0.887507	15.6346	0.876675	0.477902	1.83442	0.0665911	NA	15.6346	0.325769	0.431512	0.754948	0.45028	NA
6807	chr10	61597732	61598175	444	*	ENSMUSG00000020090.7	Npffr1	2239	0	3.97302	4.33811	3.31297	4.02896	4.56758	3.58098	3.44854	4.23896	4.6524	4.51311	3.49414	3.82695	3.64447	17.0381	0.390589	0.439236	0.889246	0.373871	NA	17.0381	0.790084	0.461698	1.71126	0.0870335	0.578024	17.0381	0.5294	0.47021	1.12588	0.260216	0.628157	17.0381	-0.0609853	0.49556	-0.123063	0.902057	0.988825	17.0381	0.138812	0.46784	0.296707	0.76669	NA	17.0381	-0.321669	0.434376	-0.740531	0.458978	NA
84781	chr9	98421531	98422140	610	*	ENSMUSG00000046402.10	Rbp1	820	0	4.06642	3.60058	3.73226	4.18903	4.46141	5.14843	4.72801	5.07828	4.60015	4.47069	4.0851	4.23628	4.45409	22.8411	0.529731	0.366188	1.44661	0.148006	0.449701	22.8411	0.790036	0.416744	1.89574	0.0579949	0.492666	22.8411	-0.444762	0.444723	-1.00009	0.317268	0.68148	22.8411	0.295376	0.436031	0.677418	0.498141	0.915195	22.8411	-0.974493	0.43956	-2.21697	0.026625	0.165506	22.8411	-0.939423	0.425829	-2.2061	0.0273769	0.220512
53983	chr4	34559601	34561577	1977	*	ENSMUSG00000028291.7	Akirin2	8663	0	6.2397	6.33874	5.24297	5.10945	6.07586	6.49669	5.81387	6.05677	5.62342	6.09776	5.09107	5.47424	5.4208	54.6049	0.814802	0.269349	3.02508	0.00248566	0.0625109	54.6049	0.789971	0.30541	2.58659	0.00969297	0.210982	54.6049	0.960199	0.291296	3.2963	0.000979665	0.020099	54.6049	0.176831	0.318766	0.554737	0.579075	0.934581	54.6049	0.145397	0.283123	0.513546	0.607569	0.849964	54.6049	0.347059	0.276616	1.25466	0.209603	0.608947
8594	chr10	112059474	112060869	1396	*	ENSMUSG00000020213.6	Glipr1l1	0	0	5.65426	5.37417	5.24297	4.84677	5.82068	6.39293	5.77707	5.95647	5.51473	5.93567	5.8012	5.74861	5.38514	48.9891	0.356143	0.272381	1.30752	0.191037	0.508545	48.9891	0.789865	0.318716	2.47827	0.013202	0.249317	48.9891	-0.141214	0.310127	-0.455341	0.648864	0.881768	48.9891	0.622541	0.32521	1.91427	0.0555852	0.576474	48.9891	-0.497356	0.309991	-1.60442	0.108622	0.369201	48.9891	-0.308538	0.30331	-1.01724	0.309041	0.71213
19403	chr12	111559686	111560785	1100	*	ENSMUSG00000096995.1	2810029C07Rik	13616	0	5.65426	5.7716	4.79776	5.06886	5.00561	5.01499	5.39526	5.84868	5.7245	5.56421	5.43336	5.06998	5.55524	43.1662	-0.220658	0.290371	-0.759918	0.447304	0.742645	43.1662	0.789863	0.315352	2.5047	0.0122554	0.239768	43.1662	0.367998	0.301432	1.22083	0.22215	0.587881	43.1662	0.421238	0.325797	1.29294	0.19603	0.785195	43.1662	0.588656	0.3143	1.87291	0.0610807	0.266468	43.1662	-0.000627074	0.290111	-0.0021615	0.998275	0.999558
30247	chr16	10465091	10465994	904	*	ENSMUSG00000050908.12	Tvp23a	17728	0	4.76852	4.92335	4.79776	4.46409	5.11471	5.01499	5.00758	5.22919	5.54268	5.41559	5.09107	4.64702	4.70611	30.2761	0.246022	0.314165	0.783098	0.43357	0.733008	30.2761	0.78982	0.342298	2.3074	0.0210324	0.316024	30.2761	0.0344285	0.350142	0.0983273	0.921672	0.978852	30.2761	0.18934	0.359459	0.526735	0.598378	0.939608	30.2761	-0.211594	0.352422	-0.600398	0.548241	0.817431	30.2761	-0.566052	0.332501	-1.70241	0.0886791	0.407786
84153	chr9	72764142	72765020	879	*	ENSMUSG00000098294.1	Gm27204	11204	0	4.82306	4.82378	4.32146	4.40008	5.31091	5.14843	5.24167	5.0461	5.39718	4.91227	4.70593	4.73373	5.10727	31.9165	0.398294	0.308032	1.29303	0.196001	0.514568	31.9165	0.789742	0.360499	2.19069	0.028474	0.366092	31.9165	-0.034722	0.350479	-0.0990703	0.921082	0.978806	31.9165	0.514994	0.372163	1.38378	0.166424	0.760443	31.9165	-0.433016	0.349095	-1.2404	0.214829	0.532775	31.9165	-0.30947	0.338066	-0.915412	0.359976	0.756868
54585	chr4	54601738	54603632	1895	*	ENSMUSG00000081428.1	Tpt1-ps2	37114	0	6.68474	6.33874	5.36533	5.55377	6.43968	6.5459	6.6258	6.19523	6.16302	6.35261	5.88714	5.80976	6.60327	73.8207	0.399632	0.249455	1.60202	0.109151	0.38802	73.8207	0.789678	0.29286	2.69643	0.0070087	0.175669	73.8207	0.38648	0.274454	1.40818	0.159079	0.506271	73.8207	0.686199	0.297403	2.3073	0.0210379	0.422037	73.8207	-0.0131515	0.273868	-0.0480213	0.961699	0.989368	73.8207	0.283002	0.269525	1.05	0.293718	0.698209
52358	chr3	123234109	123234782	674	*	ENSMUSG00000050315.13	Synpo2	1366	0	4.59129	4.53985	4.39991	4.26287	5.07926	5.67623	5.24167	5.0461	4.97311	5.22458	3.49414	4.85473	5.01695	28.9859	0.736683	0.340715	2.16217	0.0306049	0.206775	28.9859	0.789574	0.392643	2.01092	0.0443336	0.444143	28.9859	-0.0566446	0.397292	-0.142577	0.886624	0.968237	28.9859	0.303333	0.408466	0.742615	0.457715	0.905529	28.9859	-0.793328	0.388661	-2.04118	0.0412327	0.212818	28.9859	-0.542885	0.381004	-1.42488	0.154192	0.530242
53233	chr3	152220320	152223314	2995	*	ENSMUSG00000028034.15	Fubp1	9897	0	6.98903	7.15646	5.68024	5.46271	6.16313	6.47144	6.47312	6.36134	6.37996	6.30511	5.5076	5.49921	5.38514	71.9749	0.910943	0.241374	3.77399	0.000160659	0.0179006	71.9749	0.789483	0.264023	2.99021	0.00278786	0.102345	71.9749	1.6317	0.252327	6.46662	1.00221e-10	8.66029e-08	71.9749	-0.10768	0.280681	-0.383638	0.701247	0.958726	71.9749	0.720762	0.242111	2.97699	0.00291096	0.0444061	71.9749	0.734542	0.233657	3.14368	0.00166838	0.0374732
58534	chr4	139571278	139572027	750	*	ENSMUSG00000094359.1	Gm25571	16949	0	3.38574	3.47492	3.73226	3.11474	4.71349	3.75848	4.64874	4.2948	4.36992	3.83114	3.63328	3.47087	4.06083	17.2768	0.785798	0.415282	1.8922	0.058464	NA	17.2768	0.789463	0.486302	1.6234	0.104504	0.616423	17.2768	-0.326423	0.510826	-0.63901	0.522817	0.819955	17.2768	0.316124	0.51034	0.619439	0.535627	0.923436	17.2768	-1.11222	0.496339	-2.24085	0.0250359	NA	17.2768	-0.799761	0.486812	-1.64285	0.100413	NA
26017	chr14	120377600	120378464	865	*	ENSMUSG00000097903.1	Gm26679	10520	0	5.19805	5.54022	4.47431	4.58416	5.31091	5.88186	5.18661	5.2854	5.30227	5.2992	4.50313	4.4043	4.38355	31.9299	1.07999	0.318204	3.39403	0.000688726	0.0348199	31.9299	0.789357	0.350959	2.24914	0.0245035	0.340873	31.9299	0.985604	0.346431	2.84502	0.00444088	0.0597291	31.9299	-0.109048	0.377119	-0.289161	0.772458	0.971495	31.9299	-0.0943895	0.326986	-0.288665	0.772837	0.924824	31.9299	0.087198	0.317755	0.274419	0.783763	0.949894
32963	chr17	5125240	5125788	549	*	ENSMUSG00000081783.2	Gm15599	13129	0	4.97532	5.26451	3.31297	4.18903	4.75902	4.41733	4.72801	4.94504	4.09584	4.55432	3.8768	3.97667	4.30938	23.1686	0.623439	0.379007	1.64493	0.099985	0.371635	23.1686	0.789303	0.431082	1.83098	0.0671033	0.523171	23.1686	1.11096	0.395411	2.80963	0.00495988	0.0647924	23.1686	0.243345	0.453573	0.536508	0.591608	0.937633	23.1686	0.487519	0.385584	1.26437	0.206099	0.521361	23.1686	0.565001	0.369396	1.52953	0.126134	0.482688
56164	chr4	114929748	114930108	361	*	ENSMUSG00000044518.3	Foxe3	3734	0	3.87315	4.40854	3.14092	3.40297	4.46141	3.37855	3.24801	3.99113	4.01833	4.01949	2.47599	3.56846	3.86762	14.1065	0.492379	0.476957	1.03233	0.301916	NA	14.1065	0.789252	0.528797	1.49254	0.135557	NA	14.1065	0.788146	0.503418	1.56559	0.117445	0.439441	14.1065	0.169167	0.559714	0.302238	0.762471	0.96997	14.1065	0.295768	0.496345	0.595891	0.551248	NA	14.1065	0.168061	0.468803	0.358489	0.719977	NA
51909	chr3	105920284	105920775	492	*	ENSMUSG00000074342.3	I830077J02Rik	11888	0	3.97302	3.71616	3.14092	3.26604	4.46141	3.75848	4.05175	3.60602	4.60015	3.35937	2.97181	3.3662	3.05685	14.8055	1.08658	0.480228	2.26265	0.0236576	NA	14.8055	0.789187	0.535285	1.47433	0.140393	NA	14.8055	0.756111	0.532668	1.41948	0.155759	0.501385	14.8055	-0.0535303	0.578158	-0.0925877	0.926231	0.991975	14.8055	-0.330474	0.499542	-0.661554	0.508257	NA	14.8055	-0.0866059	0.485797	-0.178276	0.858507	NA
66340	chr5	150813478	150815128	1651	*	ENSMUSG00000106692.1	Gm43299	7730	0	6.21951	5.87472	5.36533	5.06886	5.98298	6.36578	6.10861	5.95647	6.07006	5.95118	5.96825	6.13054	5.73598	59.4516	0.18938	0.246438	0.768472	0.442207	0.73906	59.4516	0.789177	0.291224	2.70986	0.00673116	0.171508	59.4516	0.0971726	0.272212	0.356975	0.721111	0.911721	59.4516	0.75763	0.295689	2.56225	0.0103996	0.323942	59.4516	-0.0922077	0.274508	-0.335901	0.736945	0.910361	59.4516	0.0656257	0.267355	0.245463	0.806098	0.956148
47120	chr2	153001740	153002241	502	*	ENSMUSG00000089898.2	Gm14199	10108	0	4.23682	4.33811	3.84872	4.11122	4.66648	4.18854	4.27931	4.79823	4.79865	4.63337	4.26708	4.04608	3.51846	20.4324	0.477384	0.384997	1.23997	0.214988	0.536447	20.4324	0.789083	0.410957	1.92011	0.0548441	0.483022	20.4324	0.332269	0.424085	0.783496	0.433336	0.765159	20.4324	-0.0175934	0.440624	-0.0399285	0.96815	0.996666	20.4324	-0.145115	0.418955	-0.346373	0.729063	NA	20.4324	-0.474407	0.393173	-1.20661	0.227582	0.630405
57984	chr4	135490302	135491194	893	*	ENSMUSG00000028801.14	Stpg1	3595	0	4.76852	5.22602	4.47431	4.58416	4.71349	4.30746	4.56487	5.49059	5.3346	5.0338	4.93841	3.97667	4.70611	27.9783	-0.00453526	0.35727	-0.0126942	0.989872	0.997062	27.9783	0.788946	0.3709	2.12711	0.033411	0.394575	27.9783	0.469843	0.373026	1.25954	0.207834	0.57176	27.9783	0.0333094	0.391888	0.0849973	0.932264	0.992662	27.9783	0.474378	0.383406	1.23727	0.215986	0.534262	27.9783	-0.285794	0.350913	-0.814429	0.415399	0.797273
74870	chr7	123134165	123136177	2013	*	ENSMUSG00000052707.8	Tnrc6a	10279	0	6.59355	6.30221	5.77159	5.43103	6.33833	6.52151	6.49594	6.36134	6.1986	6.54888	6.06975	6.22336	6.27339	74.1676	0.255782	0.230592	1.10924	0.267327	0.593424	74.1676	0.788895	0.266853	2.95629	0.00311365	0.108997	74.1676	0.263861	0.252932	1.04321	0.296851	0.663568	74.1676	0.598703	0.272364	2.19817	0.0279367	0.464264	74.1676	0.00807943	0.254134	0.0317921	0.974638	0.992777	74.1676	0.073669	0.246988	0.29827	0.765497	0.945132
25834	chr14	110543219	110543980	762	*	ENSMUSG00000095059.1	Gm25670	53741	0	4.65282	4.66021	2.94553	3.84889	5.48359	5.88186	5.12937	4.49875	3.65844	4.33539	3.76017	4.11231	4.52134	22.7134	1.40676	0.359902	3.90874	9.278e-05	0.0132167	22.7134	0.788701	0.47241	1.66953	0.0950133	0.596702	22.7134	0.513326	0.415012	1.23689	0.216127	0.58123	22.7134	0.730412	0.482796	1.51288	0.130311	0.725067	22.7134	-0.893437	0.389386	-2.29447	0.0217632	0.146326	22.7134	0.455037	0.402882	1.12946	0.258706	0.664534
47300	chr2	155071167	155071585	419	*	ENSMUSG00000027597.15	Ahcy	2911	0	3.64993	4.60128	3.14092	4.02896	4.3468	3.58098	4.27931	4.6774	4.43101	4.07718	4.17896	3.65987	3.22766	16.2065	0.439469	0.443001	0.992026	0.321185	NA	16.2065	0.788559	0.479633	1.64409	0.100158	NA	16.2065	0.510686	0.478347	1.0676	0.285699	0.65231	16.2065	0.0624545	0.508972	0.122707	0.902339	0.988825	16.2065	0.0712169	0.474381	0.150126	0.880665	NA	16.2065	-0.215419	0.447003	-0.481918	0.629864	NA
70266	chr6	131433114	131434464	1351	*	ENSMUSG00000107832.1	RP23-42J4.2	0	0	5.5928	5.68912	5.06181	5.10945	6.07586	6.76954	6.0169	6.15054	6.12655	5.09093	5.54333	5.13515	5.27254	52.4767	1.01528	0.306441	3.31313	0.000922582	0.0398152	52.4767	0.788551	0.351713	2.24203	0.0249596	0.343633	52.4767	0.33087	0.348007	0.950757	0.341728	0.700462	52.4767	0.238522	0.363108	0.656891	0.511251	0.918337	52.4767	-0.684407	0.338705	-2.02066	0.0433149	0.219207	52.4767	-0.219158	0.3361	-0.652063	0.514361	0.853084
45545	chr2	106742825	106745629	2805	*	ENSMUSG00000016386.15	Mpped2	49555	0	8.09838	8.18689	6.04005	6.14808	7.59721	8.18409	7.63913	6.67713	6.52712	7.28988	7.04658	7.00291	7.79242	159.326	0.503444	0.256099	1.96582	0.0493198	0.262176	159.326	0.788401	0.30385	2.5947	0.00946732	0.207794	159.326	0.821402	0.282604	2.90655	0.00365441	0.051978	159.326	1.24191	0.303394	4.09341	4.25077e-05	0.0159637	159.326	0.317958	0.281897	1.12792	0.259353	0.586393	159.326	1.27492	0.283094	4.50351	6.68402e-06	0.000714635
60409	chr5	17904905	17906109	1205	*	ENSMUSG00000002944.15	Cd36	16103	0	6.06966	5.5085	4.6125	3.52802	5.56275	6.28112	5.48927	5.10975	4.93143	4.63337	4.50313	4.96637	4.7628	35.1536	1.06363	0.327205	3.25064	0.00115145	0.0434723	35.1536	0.788299	0.405681	1.94315	0.0519981	0.474015	35.1536	1.07361	0.356469	3.01178	0.00259723	0.0408793	35.1536	0.652029	0.414773	1.57201	0.115948	0.705287	35.1536	0.00998029	0.342132	0.0291709	0.976728	0.993158	35.1536	0.937337	0.345847	2.71026	0.006723	0.094941
1893	chr1	89559831	89560380	550	*	ENSMUSG00000088371.1	Gm25180	2979	0	4.65282	4.66021	3.73226	3.84889	4.3468	3.91651	4.27931	4.4504	4.36992	4.74437	4.26708	3.65987	4.5856	20.2273	0.0220709	0.390868	0.0564662	0.95497	0.98487	20.2273	0.78828	0.434804	1.81295	0.069839	0.531932	20.2273	0.485554	0.406307	1.19504	0.232071	0.598477	20.2273	0.425956	0.452031	0.942317	0.346031	0.866585	20.2273	0.463483	0.417575	1.10994	0.267025	NA	20.2273	0.12323	0.387051	0.318381	0.750196	0.940987
44169	chr2	59747454	59748852	1399	*	ENSMUSG00000026988.15	Wdsub1	133738	0	5.11304	5.63139	4.73861	5.26128	5.4562	4.70417	5.57752	5.77207	5.88594	5.75304	5.18456	5.13515	5.23296	43.1163	0.137114	0.297322	0.461163	0.644682	0.857875	43.1163	0.78828	0.320229	2.46161	0.0138315	0.255632	43.1163	0.220411	0.322831	0.682743	0.494769	0.80357	43.1163	0.153894	0.334756	0.45972	0.645717	0.949582	43.1163	0.0832968	0.327246	0.254539	0.799079	0.935615	43.1163	-0.413975	0.307742	-1.3452	0.178561	0.566866
35633	chr17	56121893	56122414	522	*	ENSMUSG00000037095.7	Lrg1	0	0	4.76852	4.40854	3.95647	3.64309	5.00561	4.51941	4.80314	4.40037	4.79865	4.42698	4.17896	4.35044	4.2312	21.8461	0.577593	0.356339	1.62091	0.105038	0.380785	21.8461	0.788171	0.424034	1.85875	0.0630631	0.51051	21.8461	0.352395	0.395362	0.891322	0.372756	0.723575	21.8461	0.491857	0.439627	1.1188	0.263223	0.826756	21.8461	-0.225197	0.388135	-0.580203	0.561778	NA	21.8461	0.0560804	0.377947	0.148382	0.882042	0.973873
40402	chr19	30148858	30150103	1246	*	ENSMUSG00000058607.4	Rpl31-ps20	10516	0	5.46141	5.79808	5.10927	5.26128	5.82068	6.15991	6.2496	5.92143	5.7487	6.16581	5.70982	5.96119	6.23384	56.243	0.0868917	0.256486	0.338778	0.734777	0.900711	56.243	0.788138	0.302168	2.60828	0.00909995	0.203559	56.243	-0.351388	0.291852	-1.20399	0.228592	0.594811	56.243	0.812926	0.305868	2.65777	0.00786596	0.285025	56.243	-0.43828	0.295478	-1.48329	0.137998	0.422307	56.243	-0.3266	0.287972	-1.13414	0.256737	0.662884
72472	chr7	45979922	45980413	492	*	ENSMUSG00000030834.5	Abcc6	49888	0	4.06642	4.40854	3.31297	3.40297	4.51547	3.75848	4.05175	4.18088	3.84958	4.18607	3.98471	3.65987	3.51846	16.7297	0.498352	0.419148	1.18897	0.234453	NA	16.7297	0.788134	0.487904	1.61535	0.106236	NA	16.7297	0.559469	0.451474	1.23921	0.215269	0.580469	16.7297	0.39855	0.510128	0.781274	0.434641	0.897841	16.7297	0.0611168	0.444852	0.137387	0.890725	NA	16.7297	0.169885	0.426203	0.398602	0.690186	NA
77510	chr8	47060866	47062553	1688	*	ENSMUSG00000086190.1	4930579M01Rik	22688	0	6.83829	6.26473	5.44149	5.61144	5.77709	6.41958	6.10861	6.20983	5.81895	6.72162	6.06975	5.68476	6.19317	67.2222	0.117683	0.285674	0.411948	0.680377	0.875698	67.2222	0.788043	0.321024	2.45478	0.014097	0.25717	67.2222	0.596084	0.307685	1.93732	0.0527062	0.286693	67.2222	0.467745	0.327322	1.42901	0.153003	0.749599	67.2222	0.478401	0.310755	1.53948	0.123687	0.397134	67.2222	0.275786	0.300975	0.916307	0.359506	0.756311
35972	chr17	66761234	66762309	1076	*	ENSMUSG00000024105.2	Themis3	166612	0	4.76852	5.302	4.96191	5.14893	5.6132	5.9925	5.6197	5.86721	5.84163	5.78801	5.64551	5.76929	5.87102	47.6229	-0.0283363	0.261154	-0.108504	0.913596	0.970132	47.6229	0.787954	0.302625	2.60373	0.0092215	0.205025	47.6229	-0.721087	0.30774	-2.34317	0.0191208	0.156166	47.6229	0.721205	0.307921	2.34217	0.0191718	0.409586	47.6229	-0.69275	0.313666	-2.20856	0.0272052	0.167529	47.6229	-0.787835	0.30244	-2.60493	0.00918937	0.115878
8050	chr10	90733434	90733779	346	*	ENSMUSG00000087966.1	Gm25390	271961	0	4.71183	4.53985	3.84872	3.40297	4.08602	5.27057	4.27931	4.34855	4.43101	4.33539	4.42865	4.35044	5.01695	20.3618	-0.0329243	0.375872	-0.0875944	0.930199	0.976136	20.3618	0.787631	0.4644	1.69602	0.0898823	0.585352	20.3618	0.00576783	0.410302	0.0140575	0.988784	0.997336	20.3618	1.05134	0.466349	2.25441	0.0241706	0.442432	20.3618	0.0386921	0.420374	0.0920421	0.926665	NA	20.3618	0.269476	0.408086	0.660343	0.509034	0.850596
72141	chr7	36717164	36717880	717	*	ENSMUSG00000102516.1	Gm38340	3965	0	4.45976	4.77129	4.05673	4.33311	4.71349	4.70417	5.06976	4.54553	4.88852	5.32324	4.76765	5.06998	4.7628	27.3835	-0.0558449	0.335724	-0.166341	0.867888	0.954591	27.3835	0.78746	0.389162	2.02348	0.0430239	0.438894	27.3835	-0.269332	0.376001	-0.716307	0.473802	0.790645	27.3835	0.707592	0.397037	1.78218	0.0747199	0.627961	27.3835	-0.213488	0.385685	-0.553528	0.579902	0.835087	27.3835	-0.349201	0.367676	-0.949752	0.342238	0.741336
66951	chr6	32378500	32378888	389	*	ENSMUSG00000086675.1	Plxna4os2	72281	0	4.23682	4.40854	2.94553	3.84889	4.15576	3.75848	3.92292	3.92189	4.36992	4.33539	3.63328	3.25333	3.86762	15.6829	0.425883	0.440705	0.966366	0.333861	NA	15.6829	0.787361	0.479259	1.64287	0.10041	NA	15.6829	0.791319	0.460495	1.71841	0.0857219	0.373732	15.6829	0.107051	0.510845	0.209557	0.834013	0.979896	15.6829	0.365436	0.456289	0.800889	0.423196	NA	15.6829	0.11101	0.425185	0.261085	0.794027	NA
1156	chr1	64380978	64381948	971	*	ENSMUSG00000093228.1	Gm25748	14385	0	5.92753	5.40894	4.54506	4.89401	5.28001	5.63134	5.81387	5.58319	5.45715	5.45964	5.39476	5.36982	5.01695	41.2289	0.303535	0.287077	1.05733	0.290361	0.616894	41.2289	0.787136	0.333645	2.3592	0.0183144	0.295249	41.2289	0.425871	0.310861	1.36997	0.170696	0.523404	41.2289	0.553244	0.342571	1.61498	0.106316	0.692398	41.2289	0.122335	0.31164	0.392553	0.694649	0.891505	41.2289	0.191978	0.300997	0.637809	0.523598	0.858533
18569	chr12	99906322	99906798	477	*	ENSMUSG00000021177.15	Tdp1	21804	0	4.23682	3.82317	3.31297	3.11474	3.57721	3.37855	3.78144	3.6917	4.30612	3.76246	2.97181	3.47087	3.76035	13.4866	0.159258	0.477578	0.333469	0.73878	NA	13.4866	0.787101	0.52097	1.51084	0.13083	NA	13.4866	0.645585	0.49164	1.31312	0.189141	0.548176	13.4866	0.259504	0.549999	0.471827	0.63705	0.947697	13.4866	0.486327	0.500117	0.972427	0.330838	NA	13.4866	0.117988	0.458935	0.257091	0.797109	NA
42737	chr2	28477115	28477464	350	*	ENSMUSG00000082895.1	Rpsa-ps9	0	0	3.06208	2.59917	2.45129	3.84889	3.67547	3.37855	2.73704	4.18088	4.48962	3.35937	2.1449	2.28683	2.63916	10.0437	1.14635	0.618757	1.85266	0.0639306	NA	10.0437	0.787072	0.55992	1.40569	0.159817	NA	10.0437	0.570196	0.704606	0.809241	0.418377	0.75591	10.0437	-1.13005	0.664174	-1.70143	0.0888623	0.661962	10.0437	-0.576152	0.653672	-0.881408	0.378097	NA	10.0437	-1.34692	0.607334	-2.21776	0.026571	NA
66677	chr6	22071301	22071854	554	*	ENSMUSG00000097364.1	Gm26719	3613	0	5.0227	4.82378	3.73226	4.40008	4.84599	4.78837	4.27931	4.8735	4.70281	5.00436	4.76765	4.7752	4.81733	24.1011	-0.114655	0.338899	-0.338316	0.735125	0.900797	24.1011	0.787004	0.390891	2.01336	0.0440769	0.443318	24.1011	0.144168	0.361081	0.399267	0.689696	0.899007	24.1011	0.6989	0.399417	1.7498	0.0801524	0.639763	24.1011	0.258823	0.373628	0.692728	0.48848	0.780288	24.1011	0.0560642	0.351627	0.159442	0.87332	0.972325
72911	chr7	68143962	68144720	759	*	ENSMUSG00000030553.2	Pgpep1l	119512	0	4.76852	5.06091	4.47431	4.33311	4.22229	3.75848	4.47582	4.83635	5.67484	4.84743	4.26708	4.7752	4.7628	26.1853	-0.460426	0.380068	-1.21143	0.225731	0.548836	26.1853	0.786932	0.390206	2.01671	0.0437256	0.441776	26.1853	0.302444	0.385528	0.784493	0.432751	0.764718	26.1853	0.239703	0.406802	0.589237	0.555702	0.92871	26.1853	0.76287	0.411435	1.85417	0.0637152	0.273349	26.1853	-0.244786	0.367974	-0.665228	0.505905	0.848678
37191	chr18	23496876	23498466	1591	*	ENSMUSG00000024302.15	Dtna	81460	0	5.95221	6.08286	5.54868	5.18736	5.4562	6.83039	6.07868	6.0241	5.88594	6.45408	5.83042	6.25302	5.48959	59.8821	0.302921	0.310832	0.97455	0.329783	0.652341	59.8821	0.786915	0.354239	2.22143	0.0263221	0.353068	59.8821	0.119825	0.345924	0.346393	0.729048	0.915082	59.8821	0.537482	0.359828	1.49372	0.135249	0.728358	59.8821	-0.183096	0.346532	-0.528366	0.597245	0.844222	59.8821	-0.129608	0.340106	-0.38108	0.703144	0.927848
70366	chr6	136302781	136304013	1233	*	ENSMUSG00000087878.1	Gm26105	21553	0	5.06858	4.87442	4.6125	4.84677	5.90411	6.36578	5.6197	5.84868	5.45715	5.11867	5.39476	5.25725	4.64712	41.2622	0.869349	0.302355	2.87526	0.00403696	0.0785192	41.2622	0.786855	0.354903	2.2171	0.0266164	0.355063	41.2622	-0.167172	0.356687	-0.468679	0.639299	0.877383	41.2622	0.410738	0.365863	1.12265	0.261585	0.826124	41.2622	-1.03652	0.348218	-2.97665	0.00291419	0.0444395	41.2622	-0.54329	0.345436	-1.57277	0.115773	0.463039
56081	chr4	111199783	111200983	1201	*	ENSMUSG00000081068.1	Gm12804	89134	0	5.0227	5.47607	4.15048	4.58416	5.4562	6.36578	5.81387	5.3127	5.23534	4.88021	5.04196	5.19749	4.38355	36.1957	0.998442	0.31828	3.13699	0.00170692	0.0528332	36.1957	0.786721	0.385407	2.04128	0.0412235	0.432226	36.1957	0.352788	0.361937	0.974722	0.329698	0.691428	36.1957	0.556062	0.395277	1.40676	0.159498	0.75519	36.1957	-0.645655	0.350282	-1.84324	0.0652936	0.277483	36.1957	0.122128	0.35113	0.347815	0.727979	0.934816
78750	chr8	88530602	88531155	554	*	ENSMUSG00000031661.11	Nkd1	9257	0	4.71183	4.97068	3.95647	4.46409	5.11471	4.70417	4.27931	4.79823	5.23534	4.94362	3.98471	3.90375	4.2312	24.1637	0.774872	0.370027	2.09409	0.0362516	0.224802	24.1637	0.786526	0.391435	2.00934	0.0445012	0.444509	24.1637	0.848035	0.398008	2.1307	0.0331139	0.219342	24.1637	-0.216036	0.424033	-0.50948	0.610416	0.942619	24.1637	0.0731634	0.383475	0.190791	0.84869	0.954534	24.1637	-0.154527	0.363081	-0.4256	0.670399	0.916591
8195	chr10	95227153	95228475	1323	*	ENSMUSG00000045867.9	Cradd	95621	0	5.4266	5.37417	5.10927	5.46271	6.07586	6.36578	6.22248	5.88551	5.69988	6.48638	5.18456	5.68476	5.89657	53.593	0.6026	0.278638	2.16267	0.030567	0.20674	53.593	0.786468	0.317366	2.47811	0.013208	0.249317	53.593	-0.229237	0.323717	-0.708142	0.478857	0.794142	53.593	0.329679	0.326768	1.00891	0.313019	0.854247	53.593	-0.831838	0.32024	-2.59755	0.00938922	0.0878312	53.593	-0.686026	0.314223	-2.18325	0.0290177	0.227407
66243	chr5	149152395	149152892	498	*	ENSMUSG00000024437.6	Gm8615	3316	0	4.71183	4.53985	2.12161	4.46409	4.80316	5.14843	4.80314	4.59084	4.48962	4.42698	3.34013	4.35044	5.06281	21.913	0.51743	0.406489	1.27292	0.203045	0.523014	21.913	0.786359	0.487955	1.61154	0.107062	0.620984	21.913	0.216921	0.454435	0.477342	0.633119	0.87466	21.913	0.699307	0.496901	1.40734	0.159328	0.755068	21.913	-0.300509	0.450374	-0.667243	0.504617	NA	21.913	0.129868	0.444635	0.292078	0.770227	0.946524
86317	chrX	20771213	20771562	350	*	ENSMUSG00000001127.12	Araf	26251	0	4.59129	4.01597	3.84872	3.64309	4.28589	4.61475	4.9426	4.2948	4.23938	4.81389	3.98471	4.17562	3.76035	19.0344	0.650046	0.389798	1.66765	0.0953855	NA	19.0344	0.78632	0.44647	1.76119	0.0782056	0.5569	19.0344	0.35423	0.435011	0.8143	0.415473	0.754154	19.0344	0.268769	0.46883	0.573276	0.566458	0.931433	19.0344	-0.295817	0.424851	-0.696283	0.486252	NA	19.0344	-0.163322	0.410815	-0.397556	0.690957	0.924032
19619	chr12	113331529	113332002	474	*	ENSMUSG00000076614.7	Ighg1	1005	0	4.52703	4.53985	4.05673	3.74965	5.00561	5.01499	4.38091	4.4504	5.09137	4.33539	3.98471	3.47087	2.86307	21.3868	1.42555	0.410166	3.47555	0.000509806	0.0307622	21.3868	0.786288	0.434422	1.80996	0.0703013	0.533435	21.3868	1.10554	0.451226	2.45008	0.0142824	0.130427	21.3868	-0.440399	0.481858	-0.91396	0.360738	0.872177	21.3868	-0.320013	0.411327	-0.778001	0.436568	NA	21.3868	-0.121147	0.400174	-0.302736	0.762091	0.944439
84687	chr9	96166633	96167748	1116	*	ENSMUSG00000032411.15	Tfdp2	28526	0	5.79735	5.68912	4.79776	5.26128	5.98298	5.71977	5.91895	5.8299	5.51473	6.05532	5.70982	6.41921	5.87102	53.1356	-0.164017	0.270459	-0.606439	0.544223	0.804782	53.1356	0.786225	0.320527	2.45291	0.0141704	0.257919	53.1356	-0.309822	0.301159	-1.02876	0.30359	0.669551	53.1356	1.014	0.321948	3.14958	0.00163503	0.136423	53.1356	-0.145805	0.30837	-0.472824	0.636339	0.864628	53.1356	-0.0820442	0.299639	-0.27381	0.784231	0.950033
20222	chr13	29977383	29979596	2214	*	ENSMUSG00000016477.17	E2f3	6071	0	6.27926	6.68929	5.61596	5.39864	6.35325	5.76203	6.56233	6.26678	6.26721	6.30511	5.91469	5.94311	5.97063	68.8873	0.336461	0.247918	1.35715	0.174734	0.486253	68.8873	0.786059	0.282488	2.78263	0.005392	0.152489	68.8873	0.564202	0.268125	2.10425	0.0353565	0.227715	68.8873	0.444127	0.290009	1.53142	0.125665	0.72013	68.8873	0.22774	0.268281	0.848888	0.395944	0.714529	68.8873	0.22227	0.25997	0.85498	0.392562	0.780833
51524	chr3	97188894	97189525	632	*	ENSMUSG00000028093.15	Acp6	30116	0	4.59129	5.10399	4.15048	4.33311	4.46141	5.14843	4.47582	4.90971	5.26919	4.81389	4.57394	4.23628	4.86989	25.4993	0.138745	0.354178	0.391739	0.695251	0.882566	25.4993	0.786027	0.392078	2.00477	0.0449871	0.446967	25.4993	0.31636	0.380296	0.83188	0.405477	0.747537	25.4993	0.335283	0.407993	0.821787	0.411198	0.890359	25.4993	0.177615	0.385971	0.460176	0.64539	0.868654	25.4993	-0.134384	0.363168	-0.370033	0.711358	0.930313
44092	chr2	57597529	57598395	867	*	ENSMUSG00000081642.1	Gm13532	30832	0	4.06642	3.82317	5.24297	5.52405	5.31091	6.19118	6.04812	6.05677	5.86396	6.48638	5.5782	5.96119	5.38514	47.0209	0.198101	0.295681	0.669983	0.502869	0.780556	47.0209	0.785999	0.327371	2.40094	0.0163531	0.278161	47.0209	-1.79213	0.40166	-4.4618	8.12727e-06	0.000534123	47.0209	0.284366	0.336559	0.844923	0.398154	0.887059	47.0209	-1.99023	0.403511	-4.93229	8.12723e-07	0.000167681	47.0209	-2.29376	0.393994	-5.82182	5.821e-09	3.47562e-06
78991	chr8	93176466	93177338	873	*	ENSMUSG00000056973.6	Ces1d	20499	0	5.0227	4.92335	5.01272	4.64065	5.42829	4.86793	5.48927	5.77207	4.84428	5.91999	4.93841	5.39665	4.7628	35.4473	0.235569	0.33179	0.709994	0.477708	0.764193	35.4473	0.785847	0.366076	2.14668	0.0318192	0.38554	35.4473	-0.103103	0.373753	-0.27586	0.782656	0.934753	35.4473	0.249098	0.37894	0.657354	0.510954	0.918228	35.4473	-0.338672	0.375923	-0.900908	0.367637	0.69171	35.4473	-0.639853	0.360704	-1.7739	0.0760798	0.37743
26466	chr15	25453314	25454008	695	*	ENSMUSG00000056089.5	Gm5468	39121	0	4.23682	4.47569	4.32146	4.52537	5.0429	5.08325	4.17001	5.20024	5.16515	5.19882	4.50313	4.69103	4.30938	24.846	0.332085	0.343147	0.967762	0.333163	0.655467	24.846	0.785803	0.370487	2.121	0.0339217	0.397391	24.846	-0.164864	0.394545	-0.417858	0.676051	0.893457	24.846	0.0925239	0.391344	0.236426	0.813102	0.977372	24.846	-0.496949	0.394674	-1.25914	0.20798	0.523578	24.846	-0.858143	0.373867	-2.29532	0.021715	0.193715
70571	chr6	143191059	143191834	776	*	ENSMUSG00000030275.6	Etnk1	23837	0	4.65282	4.82378	4.54506	4.58416	5.00561	4.86793	4.56487	5.39164	5.59701	4.94362	4.0851	4.4043	4.64712	28.1402	0.458038	0.345939	1.32404	0.185489	0.501582	28.1402	0.785802	0.36069	2.17861	0.0293606	0.370689	28.1402	0.354823	0.379866	0.934074	0.350266	0.707601	28.1402	-0.171454	0.387426	-0.442545	0.658095	0.951381	28.1402	-0.103214	0.37631	-0.27428	0.783869	0.930347	28.1402	-0.602433	0.352557	-1.70875	0.0874971	0.405294
70653	chr6	145136706	145137916	1211	*	ENSMUSG00000107420.1	RP24-216M19.5	7480	0	5.31685	5.10399	4.47431	5.2248	5.56275	5.43633	5.53407	5.81088	5.39718	5.77063	5.5782	5.22768	4.81733	39.2315	0.288299	0.296931	0.970928	0.331584	0.653935	39.2315	0.78552	0.332681	2.36118	0.0182169	0.294732	39.2315	-0.0226948	0.333643	-0.0680214	0.945769	0.984485	39.2315	0.333789	0.344379	0.96925	0.33242	0.861488	39.2315	-0.310994	0.334706	-0.929156	0.352808	0.679721	39.2315	-0.474426	0.321554	-1.47541	0.140102	0.508104
58945	chr4	142266702	142267387	686	*	ENSMUSG00000040606.13	Kazn	27300	0	5.56105	5.14583	3.73226	4.695	4.80316	5.38316	4.87456	5.10975	5.09137	5.00436	4.82685	4.64702	4.5856	30.0332	0.344548	0.330371	1.04291	0.29699	0.622962	30.0332	0.785442	0.376142	2.08815	0.0367841	0.412268	30.0332	0.702607	0.349586	2.00982	0.0444498	0.260345	30.0332	0.390135	0.390591	0.998833	0.317876	0.855946	30.0332	0.35806	0.349426	1.02471	0.305501	0.636005	30.0332	0.3073	0.333365	0.921814	0.356626	0.753854
74827	chr7	121954818	121956688	1871	*	ENSMUSG00000034951.10	Cog7	25022	0	5.82434	5.82408	6.13485	6.18653	6.36802	6.79011	6.87251	6.69798	6.7711	7.26527	6.63103	6.84633	6.55594	93.1204	-0.00990568	0.234969	-0.0421573	0.966373	0.988883	93.1204	0.785347	0.263831	2.97671	0.00291363	0.105116	93.1204	-0.875003	0.275544	-3.17555	0.00149553	0.0274063	93.1204	0.532231	0.268169	1.98468	0.04718	0.545243	93.1204	-0.865097	0.278948	-3.10128	0.00192684	0.0343197	93.1204	-1.12812	0.271323	-4.15784	3.21269e-05	0.00222126
53317	chr3	153622170	153622513	344	*	ENSMUSG00000089376.1	Gm22136	467	0	4.38921	4.26406	3.60557	3.64309	4.56758	4.94333	4.27931	4.18088	4.30612	4.55432	4.35013	3.90375	4.14853	18.2722	0.5063	0.376547	1.34459	0.178759	NA	18.2722	0.78523	0.449946	1.74516	0.0809565	0.564437	18.2722	0.20898	0.421596	0.495687	0.620115	0.868927	18.2722	0.541175	0.465118	1.16352	0.244618	0.816592	18.2722	-0.297321	0.416206	-0.71436	0.475005	NA	18.2722	-0.0350758	0.404796	-0.0866504	0.930949	0.985928
52802	chr3	138559955	138561597	1643	*	ENSMUSG00000106353.1	Gm43726	18963	0	5.85084	6.08286	5.24297	5.43103	5.56275	5.91969	5.53407	6.18049	6.08914	6.06961	5.47096	5.68476	5.38514	52.7482	0.144742	0.262351	0.551711	0.581147	0.825188	52.7482	0.785191	0.284188	2.76293	0.00572848	0.156546	52.7482	0.453242	0.279631	1.62086	0.105048	0.415215	52.7482	0.188261	0.296665	0.63459	0.525696	0.921433	52.7482	0.3085	0.283459	1.08834	0.276444	0.605085	52.7482	-0.143688	0.266357	-0.539455	0.589573	0.886605
16983	chr12	36717499	36717964	466	*	ENSMUSG00000092998.1	Mir5099	98240	0	4.06642	4.18601	4.2385	4.11122	4.66648	4.94333	5.18661	5.3127	4.84428	4.51311	3.76017	3.74582	4.5856	22.3134	0.893351	0.377502	2.36648	0.017958	0.158567	22.3134	0.785021	0.411806	1.90629	0.0566127	0.488535	22.3134	0.0566614	0.442851	0.127947	0.898191	0.971695	22.3134	-0.104912	0.440658	-0.23808	0.811819	0.977102	22.3134	-0.83669	0.427377	-1.95773	0.0502612	NA	22.3134	-0.833271	0.414152	-2.012	0.0442204	0.285909
35902	chr17	65607745	65609711	1967	*	ENSMUSG00000024091.8	Vapa	3843	0	6.47931	6.45978	5.51382	5.10945	5.863	6.36578	5.73931	6.11995	6.16302	5.98171	5.85906	6.06517	6.04107	62.3981	0.00414974	0.248621	0.0166911	0.986683	0.995792	62.3981	0.784905	0.286821	2.73657	0.00620832	0.16425	62.3981	0.480552	0.264076	1.81975	0.068797	0.331676	62.3981	0.691168	0.291841	2.3683	0.0178698	0.398877	62.3981	0.476403	0.269415	1.76829	0.0770127	0.304903	62.3981	0.386816	0.258517	1.49629	0.134579	0.498512
32022	chr16	73015867	73017657	1791	*	ENSMUSG00000022883.10	Robo1	352717	0	5.85084	6.03913	5.61596	5.18736	6.02085	6.7275	6.27621	6.38725	5.88594	6.21804	5.5076	5.03627	6.15133	60.5293	0.742217	0.292256	2.53961	0.0110975	0.12691	60.5293	0.784782	0.330245	2.37637	0.0174841	0.288618	60.5293	0.330506	0.327806	1.00824	0.31334	0.677712	60.5293	0.217229	0.340176	0.63858	0.523096	0.921041	60.5293	-0.41171	0.322725	-1.27573	0.202051	0.515663	60.5293	-0.237046	0.317488	-0.746632	0.455286	0.819255
56067	chr4	110029602	110030219	618	*	ENSMUSG00000047143.3	Dmrta2	51548	0	4.23682	4.77129	3.84872	3.74965	4.84599	4.51941	4.64874	4.71881	4.79865	4.01949	3.8768	3.3662	3.64447	20.4493	1.13747	0.403081	2.82193	0.00477354	0.0848028	20.4493	0.784763	0.439224	1.7867	0.0739855	0.545404	20.4493	0.966083	0.440226	2.19452	0.0281982	0.198795	20.4493	-0.188841	0.478174	-0.394922	0.692901	0.957692	20.4493	-0.171383	0.410632	-0.417363	0.676413	NA	20.4493	-0.00752117	0.397576	-0.0189176	0.984907	0.997494
37143	chr18	16743746	16744155	410	*	ENSMUSG00000085575.1	Gm15485	15012	0	4.45976	4.71682	4.2385	3.52802	4.71349	4.78837	4.05175	4.4504	4.75153	4.74437	3.76017	4.69103	4.64712	20.963	0.123759	0.373553	0.331301	0.740417	0.9031	20.963	0.784748	0.430323	1.82363	0.0682085	0.527336	20.963	0.155751	0.406812	0.382857	0.701825	0.903879	20.963	0.567196	0.442537	1.28169	0.199951	0.787698	20.963	0.0319923	0.41309	0.0774463	0.938269	NA	20.963	-0.0618007	0.39349	-0.157058	0.875199	0.972402
70290	chr6	134402402	134403555	1154	*	ENSMUSG00000107666.1	RP24-441P8.3	0	0	5.74181	5.92364	5.06181	4.93975	6.00204	5.9925	5.73931	5.95647	5.97068	5.2992	5.31432	5.52375	5.38514	49.5421	0.514848	0.27339	1.8832	0.0596737	0.28819	49.5421	0.784684	0.315741	2.48521	0.0129474	0.246654	49.5421	0.428479	0.300673	1.42507	0.154138	0.499407	49.5421	0.428403	0.325613	1.31568	0.18828	0.779313	49.5421	-0.0863687	0.297682	-0.290138	0.771711	0.924243	49.5421	0.0721984	0.289954	0.248999	0.803361	0.955569
9534	chr11	4966159	4966577	419	*	ENSMUSG00000020396.8	Nefh	18094	0	4.06642	4.01597	2.94553	3.74965	4.46141	3.91651	3.44854	4.05719	4.36992	4.01949	3.63328	3.74582	3.22766	14.9404	0.530868	0.445197	1.19243	0.233091	NA	14.9404	0.784595	0.494037	1.58813	0.112257	NA	14.9404	0.5149	0.483263	1.06547	0.286665	0.653457	14.9404	0.154923	0.524239	0.29552	0.767597	0.970751	14.9404	-0.0159688	0.475002	-0.0336183	0.973182	NA	14.9404	-0.114772	0.450322	-0.254867	0.798826	NA
70480	chr6	140437594	140439100	1507	*	ENSMUSG00000030231.10	Plekha5	13539	0	5.23874	5.26451	4.79776	4.33311	5.4562	6.15991	5.95234	5.3395	5.3346	5.32324	4.82685	5.16665	5.10727	38.2634	0.825856	0.288737	2.86024	0.00423325	0.0802436	38.2634	0.784018	0.345805	2.26723	0.0233764	0.33475	38.2634	0.2078	0.330055	0.629591	0.528962	0.823897	38.2634	0.493614	0.356627	1.38412	0.166322	0.760443	38.2634	-0.618056	0.320944	-1.92575	0.054136	0.248868	38.2634	-0.0826041	0.318331	-0.259491	0.795256	0.953493
52087	chr3	108961167	108961893	727	*	ENSMUSG00000051638.1	Gm9857	20721	0	4.97532	4.60128	4.39991	4.695	4.84599	5.67623	5.18661	5.17071	5.45715	5.32324	5.27235	4.60164	5.06281	31.8207	0.262118	0.31909	0.821455	0.411387	0.718071	31.8207	0.78379	0.362991	2.15925	0.0308306	0.379297	31.8207	-0.194032	0.364134	-0.532858	0.594132	0.856624	31.8207	0.441438	0.374471	1.17883	0.238466	0.812855	31.8207	-0.45615	0.365838	-1.24686	0.212447	0.529388	31.8207	-0.536384	0.352317	-1.52244	0.127898	0.486123
19784	chr13	4230171	4232048	1878	*	ENSMUSG00000071551.12	Akr1c19	1470	0	6.78432	7.12543	5.77159	5.58289	6.62323	6.88878	6.90698	6.48649	5.99111	6.74851	5.8012	6.40607	6.49032	84.492	0.539323	0.253042	2.13136	0.0330598	0.214261	84.492	0.78378	0.294379	2.66248	0.00775664	0.186407	84.492	0.702093	0.276829	2.5362	0.0112064	0.111815	84.492	0.602754	0.299079	2.01537	0.0438661	0.533613	84.492	0.16277	0.274892	0.592123	0.553768	0.820285	84.492	0.521067	0.271745	1.91749	0.055176	0.321394
77601	chr8	48755665	48756259	595	*	ENSMUSG00000100706.6	Gm19744	87405	0	4.06642	4.40854	3.73226	3.52802	4.08602	4.30746	4.05175	4.34855	4.60015	4.13265	2.97181	3.47087	3.51846	16.5463	0.851003	0.439165	1.93777	0.0526508	NA	16.5463	0.783737	0.456028	1.71862	0.0856841	NA	16.5463	0.963503	0.467688	2.06014	0.0393851	0.241813	16.5463	-0.29919	0.503784	-0.593886	0.552588	0.928008	16.5463	0.1125	0.443663	0.253572	0.799826	NA	16.5463	-0.119424	0.415806	-0.287211	0.773951	NA
5434	chr1	194836549	194837359	811	*	ENSMUSG00000092633.1	Mir3962	14547	0	4.31503	4.66021	3.95647	4.40008	5.42829	5.63134	5.39526	5.14055	5.26919	4.33539	4.0851	4.17562	4.5856	27.7047	1.22999	0.344127	3.57423	0.000351259	0.0257942	27.7047	0.783676	0.396722	1.97538	0.0482253	0.460664	27.7047	0.214005	0.404889	0.528553	0.597115	0.857926	27.7047	0.0958983	0.419539	0.22858	0.819195	0.977828	27.7047	-1.01598	0.383937	-2.64622	0.00813962	0.0806568	27.7047	-0.473773	0.381196	-1.24286	0.213919	0.615352
30454	chr16	17076383	17080004	3622	*	ENSMUSG00000055497.5	Gm9974	2686	0	7.15769	6.82423	6.58447	6.41421	6.81866	6.76954	7.2265	6.98779	7.0398	7.68261	6.84658	6.54442	6.9469	120.951	0.166968	0.242874	0.687466	0.491789	0.773536	120.951	0.783504	0.269338	2.90899	0.00362594	0.12003	120.951	0.21755	0.267847	0.812219	0.416666	0.754757	120.951	0.286974	0.274475	1.04554	0.295774	0.846282	120.951	0.0505824	0.269458	0.187719	0.851097	0.955581	120.951	-0.278979	0.262581	-1.06245	0.288031	0.692891
46918	chr2	150099596	150100069	474	*	ENSMUSG00000083055.1	Gm14140	11506	0	4.65282	4.66021	3.46668	3.94173	5.07926	5.53713	4.87456	4.94504	3.84958	4.38191	3.8768	3.74582	3.05685	21.2725	1.65543	0.400159	4.13692	3.51994e-05	0.00805261	21.2725	0.783445	0.454428	1.72403	0.0847029	0.573285	21.2725	1.11565	0.445844	2.50233	0.0123379	0.118869	21.2725	-0.139438	0.4918	-0.283525	0.776774	0.972061	21.2725	-0.53978	0.403653	-1.33724	0.181145	NA	21.2725	0.192765	0.404246	0.476852	0.633467	0.905082
84651	chr9	94700731	94701084	354	*	ENSMUSG00000089709.1	Gm16262	1234	0	4.06642	3.71616	3.73226	3.52802	4.46141	5.38316	4.27931	4.79823	4.01833	4.13265	2.7451	4.17562	4.30938	17.8564	0.887348	0.424543	2.09012	0.0366066	NA	17.8564	0.783278	0.49593	1.57941	0.114242	0.634784	17.8564	-0.0213634	0.499163	-0.0427985	0.965862	0.990571	17.8564	0.313803	0.51649	0.607569	0.543473	0.925452	17.8564	-0.908712	0.484001	-1.8775	0.0604498	NA	17.8564	-0.490838	0.477858	-1.02716	0.304344	NA
5101	chr1	188893530	188894507	978	*	ENSMUSG00000026608.12	Kctd3	113333	0	5.68404	5.60164	4.73861	4.26287	5.37079	5.48761	5.24167	5.2854	5.23534	5.27476	4.50313	4.45622	5.15039	33.8786	0.659065	0.308662	2.13523	0.0327419	0.213426	33.8786	0.78324	0.35062	2.23387	0.0254915	0.347425	33.8786	0.940104	0.328328	2.86331	0.00419242	0.0573867	33.8786	0.22895	0.367828	0.622437	0.533654	0.923043	33.8786	0.281039	0.320286	0.877461	0.380236	0.702316	33.8786	0.385813	0.308927	1.24888	0.211709	0.612055
79446	chr8	107052379	107053100	722	*	ENSMUSG00000031916.17	Cog8	3588	0	4.15413	4.26406	4.32146	4.18903	4.80316	4.41733	3.92292	4.2948	5.45715	5.06265	4.57394	4.04608	4.64712	23.5371	0.0361097	0.389293	0.0927571	0.926097	0.974628	23.5371	0.783169	0.417162	1.87737	0.0604668	0.501245	23.5371	-0.229268	0.437835	-0.523641	0.600528	0.859603	23.5371	0.183296	0.43587	0.42053	0.674098	0.953995	23.5371	-0.265378	0.446446	-0.594424	0.552229	0.819483	23.5371	-0.829141	0.419214	-1.97784	0.0479462	0.298817
55271	chr4	86885161	86886928	1768	*	ENSMUSG00000038007.14	Acer2	10764	0	6.19903	6.54041	5.28492	5.26128	6.33833	6.39293	6.10861	6.28067	5.94996	5.85551	5.83042	6.1777	5.97063	63.7822	0.282665	0.24409	1.15804	0.246848	0.572195	63.7822	0.783156	0.289564	2.7046	0.00683867	0.173296	63.7822	0.377595	0.266142	1.41877	0.155965	0.501677	63.7822	0.750896	0.293917	2.55479	0.0106251	0.325833	63.7822	0.09493	0.267051	0.355475	0.722234	0.904094	63.7822	0.345335	0.261328	1.32147	0.186346	0.577655
24693	chr14	57881815	57882576	762	*	ENSMUSG00000021969.7	Zdhhc20	7685	0	5.0227	5.302	3.60557	4.40008	4.92801	5.08325	5.34586	5.01319	4.54595	4.84743	3.76017	4.7752	4.70611	27.9216	0.632187	0.34392	1.83818	0.0660362	0.302127	27.9216	0.783107	0.405415	1.93162	0.0534069	0.478543	27.9216	0.688303	0.372632	1.84714	0.0647272	0.32132	27.9216	0.454992	0.41964	1.08424	0.278257	0.836438	27.9216	0.0561159	0.364981	0.15375	0.877807	0.964198	27.9216	0.360188	0.356536	1.01024	0.312379	0.714745
87205	chrX	164258260	164258607	348	*	ENSMUSG00000031377.11	Bmx	66	0	3.76586	3.82317	3.73226	3.40297	4.15576	4.18854	4.38091	4.34855	4.36992	4.18607	3.76017	4.35044	3.64447	15.28	0.272327	0.406284	0.670287	0.502675	NA	15.28	0.783093	0.465819	1.68111	0.0927417	NA	15.28	-0.199381	0.467621	-0.426373	0.669836	0.891097	15.28	0.444861	0.484124	0.918899	0.358148	0.871309	15.28	-0.471708	0.469723	-1.00423	0.31527	NA	15.28	-0.537613	0.448644	-1.19831	0.230798	NA
34584	chr17	31906654	31906943	290	*	ENSMUSG00000091548.1	Gm17572	43605	0	3.06208	4.33811	3.84872	2.53329	4.22229	4.51941	3.44854	4.23896	3.84958	3.9594	4.26708	2.99706	4.06083	15.2594	0.316113	0.463331	0.682262	0.495073	NA	15.2594	0.78299	0.543266	1.44126	0.14951	NA	15.2594	0.00850313	0.520737	0.016329	0.986972	0.996898	15.2594	0.575319	0.558235	1.0306	0.302727	0.849259	15.2594	-0.30761	0.521542	-0.589809	0.555319	NA	15.2594	-0.199168	0.504657	-0.394661	0.693093	NA
9936	chr11	19821417	19822595	1179	*	ENSMUSG00000081820.1	Gm12029	37764	0	5.15617	5.0165	4.54506	4.93975	5.11471	5.21079	5.06976	5.58319	6.07006	4.59438	5.27235	4.35044	4.38355	35.3518	0.429872	0.369873	1.16222	0.245148	0.570419	35.3518	0.782922	0.398461	1.96487	0.0494297	0.464196	35.3518	0.385383	0.406334	0.948438	0.342907	0.701585	35.3518	-0.0484765	0.416923	-0.116272	0.907437	0.989362	35.3518	-0.0444891	0.404492	-0.109987	0.912419	0.974515	35.3518	-0.446015	0.387368	-1.1514	0.249567	0.654629
19745	chr12	118901919	118904213	2295	*	ENSMUSG00000048562.6	Sp8	55589	0	6.35525	6.87486	5.28492	5.52405	6.64764	7.13378	6.44993	6.32157	6.1449	6.06961	5.91469	6.16215	6.12994	73.8737	0.694405	0.245956	2.82329	0.00475332	0.0845338	73.8737	0.782819	0.293314	2.66888	0.00761055	0.184161	73.8737	0.569143	0.271744	2.09441	0.0362236	0.231067	73.8737	0.676554	0.298071	2.26977	0.0232214	0.437538	73.8737	-0.125262	0.267773	-0.467792	0.639933	0.866285	73.8737	0.462878	0.266518	1.73676	0.0824291	0.392713
76524	chr8	10307071	10308316	1246	*	ENSMUSG00000039057.9	Myo16	34498	0	4.31503	4.77129	4.6125	5.10945	5.53684	5.53713	5.77707	5.93906	5.23534	5.68045	5.13857	5.39665	5.55524	38.4131	0.245355	0.29179	0.84086	0.400427	0.708865	38.4131	0.782673	0.333784	2.34485	0.0190348	0.300433	38.4131	-0.840768	0.356715	-2.35698	0.0184243	0.152547	38.4131	0.499655	0.342637	1.45826	0.144768	0.740275	38.4131	-1.08612	0.358362	-3.0308	0.00243908	0.0398148	38.4131	-1.12379	0.348219	-3.22724	0.00124991	0.0304896
72917	chr7	68225727	68226013	287	*	ENSMUSG00000030553.2	Pgpep1l	38219	0	4.06642	3.92279	3.60557	3.40297	4.40524	3.14299	4.17001	4.23896	4.43101	4.01949	3.49414	2.49973	3.51846	14.5448	0.935959	0.473058	1.97853	0.0478693	NA	14.5448	0.78245	0.492438	1.58893	0.112076	NA	14.5448	0.871056	0.512658	1.6991	0.0893009	0.381844	14.5448	-0.338577	0.543266	-0.623226	0.533136	0.923	14.5448	-0.0649033	0.484653	-0.133917	0.893468	NA	14.5448	-0.249972	0.458449	-0.545256	0.585578	NA
29317	chr15	96625756	96627504	1749	*	ENSMUSG00000023169.14	Slc38a1	15408	0	6.15718	5.66054	5.24297	5.10945	6.00204	5.71977	5.6197	5.6702	6.05072	6.06961	5.09107	4.93011	5.55524	49.0152	0.612351	0.284987	2.1487	0.0316583	0.210139	49.0152	0.78244	0.312704	2.50217	0.0123434	0.240774	49.0152	0.737036	0.308422	2.3897	0.016862	0.144599	49.0152	0.0327888	0.328422	0.0998375	0.920473	0.990616	49.0152	0.124685	0.303242	0.411173	0.680945	0.884387	49.0152	-0.0126145	0.291629	-0.0432552	0.965498	0.993749
61817	chr5	72175471	72176075	605	*	ENSMUSG00000105016.1	Gm42569	3182	0	4.15413	4.47569	4.39991	4.11122	4.96733	4.94333	5.06976	4.75907	5.05302	5.1726	4.0851	4.69103	4.52134	25.1969	0.540338	0.337387	1.60154	0.109257	0.388196	25.1969	0.782409	0.379766	2.06024	0.0393755	0.424731	25.1969	-0.154881	0.394958	-0.392145	0.694951	0.90094	25.1969	0.228013	0.398865	0.571654	0.567556	0.931629	25.1969	-0.695218	0.389683	-1.78406	0.0744135	0.299044	25.1969	-0.709276	0.375659	-1.88808	0.0590147	0.332898
62122	chr5	88656791	88658703	1913	*	ENSMUSG00000044221.14	Grsf1	17467	0	5.85084	6.24562	5.54868	4.79794	6.39711	6.76954	5.70053	6.16559	5.69988	6.01161	5.43336	5.70636	5.52279	57.0393	0.79915	0.287025	2.78425	0.00536511	0.0894355	57.0393	0.782232	0.331142	2.36223	0.0181656	0.294554	57.0393	0.506753	0.319589	1.58564	0.112821	0.430527	57.0393	0.363801	0.340223	1.0693	0.284934	0.841439	57.0393	-0.292397	0.313459	-0.932807	0.35092	0.678036	57.0393	0.0883225	0.309904	0.285	0.775644	0.948068
40256	chr19	24780223	24780743	521	*	ENSMUSG00000041731.13	Pgm5	81111	0	4.45976	3.92279	3.60557	3.74965	4.22229	4.51941	4.47582	4.6774	4.23938	4.28731	4.17896	4.17562	4.06083	18.3927	0.264613	0.383826	0.68941	0.490565	NA	18.3927	0.782225	0.443837	1.76242	0.0779991	0.556031	18.3927	0.0766743	0.426547	0.179756	0.857344	0.958798	18.3927	0.490638	0.460027	1.06654	0.286179	0.841734	18.3927	-0.187939	0.428858	-0.438231	0.661219	NA	18.3927	-0.214913	0.409034	-0.525415	0.599295	0.890697
5340	chr1	193137584	193138956	1373	*	ENSMUSG00000016181.9	Diexf	7311	0	5.56105	5.71714	4.79776	5.0271	5.66196	5.95656	6.10861	5.92143	5.45715	5.6235	5.61225	5.57162	5.38514	48.1989	0.38368	0.265808	1.44345	0.148895	0.450857	48.1989	0.782216	0.313821	2.49255	0.0126828	0.244681	48.1989	0.117107	0.297008	0.394288	0.693368	0.900399	48.1989	0.622152	0.320945	1.9385	0.0525623	0.565721	48.1989	-0.266573	0.296327	-0.899589	0.368339	0.692456	48.1989	-0.042957	0.289295	-0.148488	0.881957	0.973873
37674	chr18	38754153	38754920	768	*	ENSMUSG00000081773.1	Gm8302	17426	0	4.71183	4.40854	4.15048	4.46409	4.71349	4.61475	4.38091	5.44196	5.30227	4.23758	4.57394	3.82695	3.96746	23.2766	0.471913	0.398032	1.18562	0.235774	0.560448	23.2766	0.782176	0.416635	1.87737	0.060468	0.501245	23.2766	0.450405	0.434344	1.03698	0.299747	0.666311	23.2766	-0.193269	0.445057	-0.434257	0.664102	0.951947	23.2766	-0.0215085	0.430253	-0.0499902	0.96013	0.988931	23.2766	-0.52504	0.405172	-1.29585	0.195029	0.589855
43400	chr2	32856108	32856697	590	*	ENSMUSG00000026797.15	Stxbp1	8862	0	4.59129	5.14583	4.05673	4.33311	4.71349	4.05893	4.38091	5.25757	5.05302	4.47069	4.17896	4.29449	4.7628	25.4467	0.0158466	0.374922	0.0422662	0.966286	0.988845	25.4467	0.781997	0.403297	1.93901	0.0524997	0.476075	25.4467	0.4848	0.391868	1.23715	0.216031	0.58111	25.4467	0.236095	0.421782	0.559757	0.575646	0.93338	25.4467	0.468953	0.402043	1.16643	0.243442	0.567885	25.4467	-0.0611023	0.371899	-0.164298	0.869496	0.97191
52866	chr3	141757365	141758944	1580	*	ENSMUSG00000106071.1	Gm43826	70811	0	5.19805	5.60164	4.79776	5.0271	6.16313	6.6842	5.77707	5.7916	5.92893	5.27476	5.39476	5.72764	5.73598	50.0795	0.623237	0.282284	2.20784	0.0272558	0.195219	50.0795	0.781931	0.339034	2.30635	0.021091	0.316475	50.0795	-0.223045	0.327694	-0.680648	0.496094	0.804386	50.0795	0.731455	0.344079	2.12583	0.0335171	0.492014	50.0795	-0.846282	0.324035	-2.6117	0.00900934	0.085517	50.0795	-0.273521	0.322393	-0.848409	0.39621	0.783432
62284	chr5	93275940	93278311	2372	*	ENSMUSG00000029385.14	Ccng2	8682	0	5.79735	6.39186	5.82942	5.79684	6.1114	6.25176	6.47312	6.71854	6.62188	6.39859	5.70982	5.22768	5.27254	67.0519	0.884657	0.26174	3.3799	0.000725114	0.0356177	67.0519	0.781927	0.276048	2.83258	0.00461738	0.138853	67.0519	0.732277	0.288124	2.54153	0.0110367	0.110681	67.0519	-0.413057	0.294876	-1.40078	0.16128	0.755897	67.0519	-0.152379	0.279226	-0.545719	0.585259	0.837845	67.0519	-0.462707	0.268823	-1.72123	0.0852089	0.399865
25809	chr14	106313538	106314624	1087	*	ENSMUSG00000065193.1	Gm23459	52284	0	5.62386	5.22602	4.54506	4.64065	5.21614	6.22179	5.29471	5.49059	5.45715	5.09093	5.27235	5.57162	5.27254	39.208	0.238053	0.304394	0.782057	0.434181	0.733301	39.208	0.781925	0.363883	2.14884	0.0316472	0.384309	39.208	0.0508894	0.33858	0.150302	0.880526	0.966327	39.208	0.818082	0.368423	2.2205	0.0263851	0.456509	39.208	-0.187164	0.340476	-0.549713	0.582516	0.836554	39.208	0.0870456	0.333634	0.260901	0.794169	0.953172
14461	chr11	103961510	103961873	364	*	ENSMUSG00000062421.13	Arf2	4865	0	4.87562	4.66021	3.73226	3.74965	4.3468	4.61475	4.47582	4.40037	4.6524	4.38191	3.63328	3.65987	4.64712	20.4127	0.443691	0.387936	1.14372	0.25274	0.578448	20.4127	0.781696	0.441801	1.76934	0.076837	0.552956	20.4127	0.759253	0.409442	1.85436	0.0636876	0.318351	20.4127	0.328656	0.462367	0.710812	0.477201	0.910008	20.4127	0.315562	0.405609	0.777996	0.436571	NA	20.4127	0.306213	0.386066	0.793162	0.427683	0.803725
4450	chr1	172623431	172624710	1280	*	ENSMUSG00000026544.6	Dusp23	8251	0	5.71321	5.4429	5.47811	5.18736	6.16313	6.36578	6.19485	6.13533	5.97068	6.17905	5.74093	5.88746	6.15133	58.6764	0.304648	0.242202	1.25783	0.208454	0.528801	58.6764	0.781677	0.282786	2.7642	0.00570623	0.156468	58.6764	-0.360396	0.280876	-1.28311	0.199452	0.561125	58.6764	0.615005	0.288784	2.12964	0.0332013	0.491182	58.6764	-0.665044	0.28145	-2.36293	0.0181313	0.130861	58.6764	-0.527068	0.274706	-1.91866	0.055027	0.320994
27331	chr15	64143842	64145595	1754	*	ENSMUSG00000093695.1	Gm20717	45524	0	5.46141	5.92364	5.44149	5.4937	5.92424	6.22179	6.27621	6.11995	6.10797	6.44315	6.06975	6.04835	5.99449	61.6306	0.0972602	0.245282	0.396524	0.691719	0.880898	61.6306	0.781607	0.280226	2.7892	0.00528379	0.150879	61.6306	-0.330769	0.279065	-1.18528	0.235908	0.602703	61.6306	0.579946	0.286179	2.02652	0.042712	0.530106	61.6306	-0.428029	0.282543	-1.51492	0.129794	0.407917	61.6306	-0.53243	0.272957	-1.9506	0.0511046	0.308976
34084	chr17	27898665	27899351	687	*	ENSMUSG00000024218.12	Taf11	9890	0	5.0227	5.33853	4.05673	4.02896	5.0429	4.70417	4.56487	4.54553	4.54595	5.14588	4.8837	4.29449	4.52134	27.4635	0.251921	0.346768	0.726483	0.467542	0.757359	27.4635	0.781317	0.403848	1.93468	0.0530296	0.477269	27.4635	0.643392	0.365578	1.75993	0.0784191	0.355815	27.4635	0.555053	0.41588	1.33465	0.181992	0.772997	27.4635	0.391471	0.368035	1.06368	0.287473	0.616479	27.4635	0.417129	0.351829	1.1856	0.235781	0.639582
33448	chr17	21578274	21580120	1847	*	ENSMUSG00000067931.5	Zfp948	11227	0	5.87686	6.06116	5.64845	5.36551	6.09374	6.3381	6.04812	6.18049	6.03113	6.54888	5.96825	6.19308	6.33076	64.0173	-0.0157816	0.245955	-0.0641646	0.948839	0.982644	64.0173	0.781289	0.281944	2.77108	0.00558703	0.154622	64.0173	-0.204691	0.274395	-0.745974	0.455683	0.779732	64.0173	0.677194	0.286547	2.36329	0.0181135	0.400646	64.0173	-0.18891	0.279272	-0.676436	0.498764	0.787454	64.0173	-0.308786	0.269584	-1.14542	0.252036	0.65744
64297	chr5	123738757	123739707	951	*	ENSMUSG00000029422.14	Rsrc2	9706	0	5.68404	5.71714	4.39991	3.94173	5.07926	4.41733	4.9426	5.01319	4.60015	5.09093	4.76765	3.82695	4.64712	27.978	0.447994	0.352092	1.27238	0.203239	0.523312	27.978	0.781031	0.396317	1.97072	0.0487559	0.462436	27.978	1.30283	0.360436	3.61461	0.000300805	0.00846317	27.978	0.273112	0.41445	0.658975	0.509912	0.918115	27.978	0.854839	0.357131	2.39363	0.0166825	0.124227	27.978	0.794914	0.33943	2.34191	0.0191855	0.180614
55453	chr4	97618113	97619151	1039	*	ENSMUSG00000082683.1	Gm12697	61042	0	5.27832	5.0165	4.79776	4.89401	5.75478	5.76203	5.24167	5.69116	5.7725	5.34689	4.93841	5.22768	4.92059	38.4778	0.582702	0.291413	1.99957	0.0455463	0.252065	38.4778	0.780979	0.327373	2.38559	0.0170517	0.284349	38.4778	0.108467	0.330981	0.327715	0.743127	0.920388	38.4778	0.204886	0.342353	0.598465	0.54953	0.926976	38.4778	-0.474235	0.326086	-1.45432	0.145857	0.43493	38.4778	-0.467625	0.315462	-1.48235	0.138246	0.504843
66919	chr6	31516139	31516425	287	*	ENSMUSG00000025608.9	Podxl	47555	0	3.64993	3.82317	2.71947	2.75418	3.93551	2.86133	3.62457	3.84917	2.86011	3.35937	3.8768	3.3662	3.64447	11.263	-0.0306281	0.484843	-0.0631712	0.94963	NA	11.263	0.78096	0.606422	1.28782	0.19781	NA	11.263	0.123301	0.5199	0.237163	0.812531	0.944336	11.263	1.00091	0.610819	1.63863	0.101291	0.684294	11.263	0.153929	0.535848	0.287263	0.773911	NA	11.263	0.343246	0.514728	0.66685	0.504868	NA
26951	chr15	43036681	43037809	1129	*	ENSMUSG00000051920.6	Rspo2	133008	0	5.4266	5.33853	4.67693	4.98408	5.24843	5.9925	5.77707	5.97368	5.54268	5.19882	5.04196	5.57162	5.19227	40.9622	0.384505	0.30371	1.26603	0.205504	0.526056	40.9622	0.780902	0.348792	2.23887	0.0251641	0.345221	40.9622	0.0846478	0.34016	0.248847	0.803479	0.941172	40.9622	0.47016	0.358051	1.31311	0.189147	0.780334	40.9622	-0.299857	0.339493	-0.883251	0.377101	0.699785	40.9622	-0.226094	0.3304	-0.684305	0.493783	0.842025
38883	chr18	76376729	76377015	287	*	ENSMUSG00000024563.15	Smad2	135148	0	4.23682	4.01597	3.73226	3.40297	4.22229	4.18854	4.17001	4.12036	4.70281	4.01949	4.35013	3.65987	2.63916	16.0667	0.537299	0.438378	1.22565	0.22033	NA	16.0667	0.780846	0.485112	1.60962	0.107481	NA	16.0667	0.466403	0.479138	0.973421	0.330344	0.691747	16.0667	0.135932	0.513359	0.264789	0.791172	0.974554	16.0667	-0.0708957	0.471454	-0.150377	0.880467	NA	16.0667	-0.178512	0.448742	-0.397805	0.690774	NA
61422	chr5	43841705	43842013	309	*	ENSMUSG00000039753.16	Fbxl5	20066	0	3.97302	4.40854	3.84872	2.94569	4.08602	4.78837	3.92292	4.40037	4.23938	3.83114	3.49414	3.47087	3.38037	15.6958	0.899753	0.441618	2.0374	0.0416098	NA	15.6958	0.780802	0.491116	1.58985	0.111868	NA	15.6958	0.817579	0.480151	1.70275	0.0886145	0.380363	15.6958	0.00537868	0.527242	0.0102015	0.99186	0.99958	15.6958	-0.0821747	0.456853	-0.179871	0.857254	NA	15.6958	0.042155	0.440177	0.0957683	0.923705	NA
26443	chr15	19122059	19124672	2614	*	ENSMUSG00000022321.15	Cdh10	303111	0	6.17826	6.49257	5.74178	5.82148	6.41144	7.24226	7.1422	6.75881	6.64784	6.20516	6.47325	6.40607	6.57189	86.6943	0.477526	0.249387	1.9148	0.0555183	0.277613	86.6943	0.780652	0.291404	2.67894	0.00738565	0.180783	86.6943	-0.140536	0.283443	-0.495816	0.620024	0.868927	86.6943	0.710584	0.294789	2.41049	0.0159312	0.382192	86.6943	-0.618062	0.282347	-2.18902	0.0285955	0.172749	86.6943	-0.210604	0.279921	-0.752369	0.451829	0.817871
18349	chr12	89377664	89378340	677	*	ENSMUSG00000080680.1	Gm23989	52995	0	4.23682	3.82317	3.31297	3.74965	3.67547	4.61475	4.64874	4.18088	4.93143	3.4495	3.16769	3.65987	3.22766	17.367	1.00929	0.469176	2.15121	0.0314597	NA	17.367	0.780613	0.50854	1.53501	0.124782	0.65501	17.367	0.706748	0.52012	1.35882	0.174205	0.528576	17.367	-0.183082	0.548775	-0.333619	0.738667	0.965662	17.367	-0.302547	0.494256	-0.612126	0.540454	NA	17.367	-0.256947	0.477478	-0.538133	0.590485	NA
16133	chr11	121080007	121080342	336	*	ENSMUSG00000025165.12	Sectm1a	877	0	3.06208	3.47492	3.60557	2.94569	3.47177	3.58098	3.44854	4.34855	3.93642	3.69035	3.16769	2.99706	2.86307	11.6774	0.543438	0.518314	1.04847	0.294421	NA	11.6774	0.780549	0.520106	1.50075	0.13342	NA	11.6774	0.310299	0.575981	0.538732	0.590072	0.854431	11.6774	-0.322868	0.57534	-0.561177	0.574677	0.932926	11.6774	-0.233139	0.564473	-0.413021	0.679591	NA	11.6774	-0.793117	0.520815	-1.52284	0.127799	NA
8981	chr10	122231854	122232393	540	*	ENSMUSG00000098138.1	Gm9081	62480	0	5.23874	4.47569	3.84872	3.84889	4.75902	5.63134	5.00758	4.90971	4.23938	4.51311	3.8768	4.35044	4.52134	23.7646	0.899445	0.3665	2.45415	0.0141219	0.142202	23.7646	0.780461	0.440576	1.77146	0.0764847	0.552115	23.7646	0.648082	0.405679	1.59752	0.110149	0.425259	23.7646	0.462163	0.455802	1.01396	0.310604	0.853454	23.7646	-0.251364	0.391088	-0.642728	0.5204	0.800947	23.7646	0.329783	0.388493	0.848879	0.395949	0.783163
13625	chr11	96595858	96596278	421	*	ENSMUSG00000057058.16	Skap1	131264	0	4.87562	4.26406	2.94553	3.74965	4.22229	3.91651	4.27931	4.75907	3.84958	3.53433	3.98471	3.3662	4.14853	16.578	0.332107	0.44492	0.746443	0.4554	NA	16.578	0.780381	0.513267	1.52042	0.128406	NA	16.578	0.796058	0.466469	1.70656	0.0879039	0.378747	16.578	0.463391	0.531258	0.872251	0.383071	0.881753	16.578	0.463951	0.466679	0.994153	0.320148	NA	16.578	0.479067	0.445872	1.07445	0.282621	NA
44355	chr2	68420472	68421563	1092	*	ENSMUSG00000027030.15	Stk39	50704	0	5.5928	5.57126	4.47431	4.93975	5.28001	5.32796	4.80314	5.56059	5.30227	5.58425	4.76765	4.96637	5.06281	36.1575	0.229958	0.30359	0.757462	0.448773	0.743557	36.1575	0.780263	0.331873	2.35109	0.0187184	0.298705	36.1575	0.65806	0.319024	2.06273	0.0391387	0.241063	36.1575	0.213149	0.34767	0.61308	0.539824	0.924685	36.1575	0.428102	0.321741	1.33058	0.183328	0.491093	36.1575	0.0909461	0.301731	0.301414	0.763099	0.944719
14090	chr11	100955895	100956339	445	*	ENSMUSG00000004044.9	Ptrf	14547	0	3.76586	4.53985	3.60557	3.64309	4.01273	3.75848	3.62457	4.34855	4.93143	3.53433	4.26708	3.74582	4.14853	17.0501	-0.238435	0.44865	-0.53145	0.595107	NA	17.0501	0.780051	0.489012	1.59516	0.110677	0.62776	17.0501	0.163084	0.470987	0.346259	0.729148	0.915127	17.0501	0.460697	0.505295	0.91174	0.361906	0.872388	17.0501	0.401518	0.492681	0.814966	0.415092	NA	17.0501	-0.156271	0.453473	-0.344608	0.730389	NA
62595	chr5	105881174	105882015	842	*	ENSMUSG00000105341.1	Gm43817	1590	0	4.97532	5.26451	4.54506	4.84677	5.21614	5.84302	5.39526	5.56059	5.51473	5.32324	4.99111	5.19749	4.96957	36.5223	0.42952	0.294342	1.45925	0.144496	0.444821	36.5223	0.779986	0.335696	2.32349	0.020153	0.309099	36.5223	0.0661154	0.331854	0.19923	0.842083	0.953579	36.5223	0.366497	0.348284	1.05229	0.292665	0.844579	36.5223	-0.363404	0.329997	-1.10124	0.270794	0.598494	36.5223	-0.347374	0.318619	-1.09025	0.275603	0.68093
46499	chr2	132970445	132971151	707	*	ENSMUSG00000084393.1	Gm14101	10016	0	5.19805	4.97068	4.05673	4.46409	5.18312	5.585	5.24167	5.07828	5.20067	4.81389	4.42865	4.7752	5.15039	30.1781	0.529752	0.314632	1.68372	0.0922363	0.35727	30.1781	0.779795	0.374464	2.08243	0.0373032	0.415106	30.1781	0.279218	0.350302	0.79708	0.425405	0.759798	30.1781	0.557611	0.385262	1.44735	0.147798	0.744062	30.1781	-0.250533	0.34596	-0.72417	0.468961	0.766691	30.1781	0.0570343	0.33839	0.168546	0.866154	0.970942
146	chr1	15450942	15452636	1695	*	ENSMUSG00000102937.1	Gm38116	86639	0	6.06966	6.03913	5.64845	5.77177	5.98298	6.56989	6.51841	6.40004	5.88594	6.93947	6.18735	5.99669	5.845	68.6661	0.352939	0.277263	1.27294	0.203039	0.523014	68.6661	0.779692	0.310352	2.51228	0.0119953	0.236889	68.6661	0.0405679	0.310563	0.130627	0.89607	0.971063	68.6661	0.306708	0.317807	0.965077	0.334506	0.862519	68.6661	-0.312372	0.310562	-1.00583	0.314498	0.644816	68.6661	-0.432416	0.30293	-1.42745	0.153451	0.529334
30250	chr16	10510943	10511455	513	*	ENSMUSG00000022504.9	Ciita	22764	0	4.23682	4.47569	3.60557	4.33311	4.80316	4.41733	4.38091	4.63477	4.75153	4.91227	4.76765	4.04608	4.30938	22.958	0.201778	0.364961	0.552874	0.58035	0.824653	22.958	0.779615	0.409248	1.90499	0.0567807	0.489008	22.958	-0.0213449	0.407641	-0.0523619	0.95824	0.988229	22.958	0.371767	0.425963	0.872767	0.38279	0.881712	22.958	-0.223123	0.411641	-0.542031	0.587797	0.839105	22.958	-0.429194	0.390142	-1.1001	0.27129	0.676552
21009	chr13	53586244	53586611	368	*	ENSMUSG00000063166.4	Gm5449	60540	0	3.64993	2.82196	3.95647	3.52802	4.51547	3.58098	4.47582	4.79823	4.54595	4.01949	3.76017	3.25333	3.64447	15.4217	0.789839	0.442632	1.78441	0.0743564	NA	15.4217	0.77958	0.468598	1.66365	0.0961833	NA	15.4217	-0.285047	0.541845	-0.526068	0.598841	0.858563	15.4217	-0.218132	0.50782	-0.429545	0.667527	0.952582	15.4217	-1.07489	0.526039	-2.04336	0.0410169	NA	15.4217	-1.28276	0.505271	-2.53876	0.0111247	NA
717	chr1	45287640	45288875	1236	*	ENSMUSG00000026043.18	Col3a1	22662	0	5.5928	5.10399	4.54506	4.695	5.94409	6.49669	5.91895	5.56059	5.20067	5.34689	5.31432	5.74861	6.25375	45.9945	0.311343	0.283748	1.09725	0.272533	0.599033	45.9945	0.779565	0.358042	2.1773	0.0294583	0.370928	45.9945	-0.467533	0.329462	-1.41908	0.155876	0.501559	45.9945	1.2341	0.356894	3.45789	0.000544433	0.0778244	45.9945	-0.778876	0.329973	-2.36042	0.0182541	0.131396	45.9945	-0.0129984	0.330705	-0.039305	0.968647	0.994526
8137	chr10	93909169	93909492	324	*	ENSMUSG00000087798.1	Gm25962	6843	0	3.76586	3.47492	1.0822	3.11474	4.08602	4.18854	3.44854	3.20101	3.31381	2.9291	3.16769	4.29449	3.96746	11.1401	0.0423133	0.464879	0.09102	0.927477	NA	11.1401	0.779521	0.661994	1.17754	0.238982	NA	11.1401	-0.308594	0.528091	-0.584358	0.55898	0.839538	11.1401	1.61875	0.647486	2.50006	0.0124172	0.348184	11.1401	-0.350907	0.538256	-0.651933	0.514444	NA	11.1401	0.530639	0.545782	0.972254	0.330924	NA
35170	chr17	45742388	45742694	307	*	ENSMUSG00000097727.7	F630040K05Rik	7881	0	4.31503	4.26406	3.31297	3.52802	4.3468	3.75848	3.92292	4.12036	4.01833	4.28731	3.49414	3.97667	2.86307	15.0698	0.562997	0.441401	1.27548	0.202141	NA	15.0698	0.779318	0.488951	1.59386	0.110968	NA	15.0698	0.794159	0.46732	1.69939	0.0892456	0.381776	15.0698	0.130262	0.520175	0.25042	0.802263	0.976323	15.0698	0.231162	0.457342	0.505447	0.613245	NA	15.0698	0.145104	0.432295	0.335659	0.737128	NA
68698	chr6	91240037	91240510	474	*	ENSMUSG00000064080.12	Fbln2	27581	0	4.45976	4.01597	4.05673	3.74965	4.66648	4.51941	5.12937	4.63477	4.70281	4.59438	4.0851	4.45622	4.30938	22.9088	0.506346	0.353947	1.43057	0.152554	0.456024	22.9088	0.779289	0.413051	1.88666	0.0592055	0.496925	22.9088	-0.054609	0.408605	-0.133648	0.893681	0.970027	22.9088	0.425332	0.429611	0.990039	0.322155	0.856792	22.9088	-0.560955	0.403717	-1.38948	0.164688	0.465065	22.9088	-0.408566	0.391157	-1.04451	0.29625	0.700673
8473	chr10	108113324	108113848	525	*	ENSMUSG00000019907.9	Ppp1r12a	48551	0	5.56105	5.5085	3.95647	3.84889	5.00561	5.71977	5.29471	4.71881	4.60015	4.59438	4.42865	4.85473	4.81733	28.9456	0.634332	0.316515	2.00411	0.0450583	0.250445	28.9456	0.779164	0.40504	1.92367	0.0543959	0.48202	28.9456	0.835119	0.339198	2.46204	0.0138151	0.127901	28.9456	0.86729	0.410567	2.11242	0.0346503	0.497551	28.9456	0.200787	0.331963	0.604848	0.54528	0.815838	28.9456	0.923244	0.332488	2.77678	0.0054901	0.0834688
72583	chr7	48884072	48884963	892	*	ENSMUSG00000046179.17	E2f8	2475	0	5.06858	4.87442	4.85457	4.64065	5.6132	5.14843	5.29471	5.64893	5.45715	5.39305	4.8837	4.93011	4.96957	35.8392	0.475519	0.295878	1.60714	0.108023	0.386155	35.8392	0.779039	0.328911	2.36854	0.0178585	0.291276	35.8392	0.0463634	0.33591	0.138023	0.890222	0.969237	35.8392	0.188595	0.345256	0.546248	0.584896	0.935707	35.8392	-0.429156	0.332838	-1.28938	0.197265	0.509381	35.8392	-0.54408	0.319087	-1.70511	0.088173	0.406804
83043	chr9	57212366	57213055	690	*	ENSMUSG00000070298.5	Trcg1	23500	0	3.87315	4.10349	3.84872	4.58416	3.76746	4.05893	4.05175	4.4504	5.26919	5.22458	3.76017	3.90375	3.76035	18.6828	0.136735	0.430715	0.317461	0.750894	NA	18.6828	0.778991	0.411188	1.89449	0.0581602	0.492945	18.6828	0.190723	0.465988	0.409288	0.682328	0.896179	18.6828	-0.490567	0.451514	-1.08649	0.27726	0.835739	18.6828	0.0539883	0.473834	0.113939	0.909286	NA	18.6828	-1.07884	0.427031	-2.52636	0.0115251	0.133778
19217	chr12	109576824	109577305	482	*	ENSMUSG00000077025.2	Mir493	2927	0	4.45976	4.26406	3.84872	3.64309	4.71349	4.18854	4.38091	4.54553	4.84428	3.9594	3.76017	3.25333	4.2312	19.5012	0.740715	0.411166	1.8015	0.071624	NA	19.5012	0.778918	0.454071	1.71541	0.0862702	0.576474	19.5012	0.625468	0.449977	1.39	0.164529	0.514417	19.5012	0.0341288	0.484208	0.0704838	0.943809	0.994143	19.5012	-0.115248	0.435433	-0.264674	0.791261	NA	19.5012	-0.119321	0.417375	-0.285885	0.774966	0.948026
25765	chr14	105313135	105314845	1711	*	ENSMUSG00000086260.1	Gm16259	20150	0	5.90241	5.79808	5.19977	5.33159	5.92424	6.44574	6.32802	6.16559	6.26721	5.60401	5.9943	6.40607	5.89657	61.5224	0.105913	0.262021	0.404214	0.686055	0.878083	61.5224	0.778862	0.309445	2.51697	0.0118371	0.23502	61.5224	-0.28001	0.296084	-0.945711	0.344296	0.702665	61.5224	0.874085	0.312106	2.8006	0.00510074	0.235666	61.5224	-0.385922	0.299117	-1.2902	0.19698	0.509046	61.5224	-0.184787	0.293277	-0.630077	0.528644	0.861652
79200	chr8	102705456	102706073	618	*	ENSMUSG00000078006.1	Gm26301	26410	0	4.71183	4.33811	3.84872	4.46409	4.75902	5.14843	5.39526	4.83635	4.70281	5.22458	4.57394	4.93011	3.64447	24.7854	0.624316	0.361913	1.72505	0.0845192	0.341953	24.7854	0.778799	0.414624	1.87832	0.060337	0.500709	24.7854	0.0374861	0.414681	0.0903975	0.927971	0.98043	24.7854	0.313758	0.430686	0.728509	0.466302	0.908111	24.7854	-0.58683	0.408007	-1.43829	0.150353	0.442746	24.7854	-0.427554	0.397974	-1.07433	0.282676	0.688537
10195	chr11	31669174	31669738	565	*	ENSMUSG00000044502.16	Bod1	2146	0	4.87562	4.60128	4.15048	3.52802	4.96733	3.58098	4.17001	4.40037	4.43101	4.88021	3.76017	4.35044	4.64712	22.139	0.12712	0.396932	0.320256	0.748775	0.906433	22.139	0.778665	0.449804	1.73112	0.0834299	0.570516	22.139	0.457395	0.421264	1.08577	0.277582	0.645113	22.139	0.475638	0.464242	1.02455	0.305577	0.85073	22.139	0.330275	0.427887	0.771874	0.440189	NA	22.139	0.154368	0.405298	0.380875	0.703296	0.927866
1642	chr1	82202543	82204579	2037	*	ENSMUSG00000022591.5	Gm9747	28532	0	5.15617	5.54022	6.18001	5.61144	6.33833	6.86958	6.76385	6.7083	6.59543	6.7396	5.5782	5.76929	5.67821	71.3848	0.989357	0.248647	3.97896	6.92188e-05	0.0113505	71.3848	0.778655	0.270112	2.88271	0.00394265	0.126183	71.3848	-0.326732	0.299655	-1.09036	0.275554	0.643166	71.3848	-0.237389	0.28499	-0.83297	0.404862	0.888367	71.3848	-1.31609	0.29155	-4.51411	6.35825e-06	0.000749305	71.3848	-1.34278	0.285541	-4.70256	2.56915e-06	0.000352766
41297	chr19	53386843	53388434	1592	*	ENSMUSG00000025024.6	Smndc1	2138	0	6.00034	6.30221	5.01272	5.14893	5.6132	6.30989	6.04812	5.92143	5.7487	5.85551	5.70982	5.94311	5.55524	54.6272	0.241175	0.261946	0.920707	0.357203	0.67537	54.6272	0.778263	0.307534	2.53065	0.011385	0.230295	54.6272	0.413627	0.283838	1.45727	0.145043	0.48555	54.6272	0.684166	0.313087	2.18523	0.0288721	0.46887	54.6272	0.172451	0.285514	0.604004	0.545841	0.816209	54.6272	0.31953	0.277701	1.15063	0.249885	0.655136
21834	chr13	73514193	73514641	449	*	ENSMUSG00000021609.6	Slc6a3	22105	0	3.38574	4.18601	3.46668	3.52802	4.22229	4.41733	2.73704	3.77258	4.70281	4.07718	2.7451	3.65987	3.22766	14.6907	0.744631	0.489348	1.52168	0.128089	NA	14.6907	0.778104	0.515284	1.51005	0.131031	NA	14.6907	0.602417	0.53674	1.12236	0.261708	0.629496	14.6907	-0.227608	0.558769	-0.407338	0.68376	0.956206	14.6907	-0.142214	0.518968	-0.274033	0.784059	NA	14.6907	-0.403296	0.491308	-0.820861	0.411726	NA
44999	chr2	91242751	91243395	645	*	ENSMUSG00000097868.1	A330069E16Rik	5604	0	4.52703	4.92335	3.95647	4.02896	4.61788	3.91651	3.78144	4.75907	4.88852	4.55432	4.17896	3.3662	4.45409	20.6903	0.18592	0.406573	0.457286	0.647466	0.859378	20.6903	0.777989	0.428747	1.81456	0.0695908	0.531501	20.6903	0.73977	0.420348	1.7599	0.078425	0.355821	20.6903	0.0442645	0.454988	0.0972873	0.922498	0.991118	20.6903	0.553851	0.425894	1.30044	0.19345	NA	20.6903	0.00604631	0.391794	0.0154324	0.987687	0.997992
22677	chr13	108334709	108335757	1049	*	ENSMUSG00000021697.12	Depdc1b	18376	0	4.76852	4.53985	5.01272	4.74739	5.07926	5.80309	5.12937	5.5143	5.67484	5.7172	4.99111	5.06998	5.19227	35.8608	0.266357	0.299048	0.890681	0.3731	0.687655	35.8608	0.777985	0.328367	2.36926	0.0178238	0.29118	35.8608	-0.445044	0.352046	-1.26417	0.206171	0.569669	35.8608	0.213181	0.342772	0.621933	0.533986	0.923057	35.8608	-0.711401	0.35356	-2.01211	0.0442085	0.22191	35.8608	-1.00985	0.338036	-2.9874	0.00281361	0.0533129
20050	chr13	21924141	21925943	1803	*	ENSMUSG00000105839.1	AL589879.2	0	0	7.68509	7.87494	5.8008	5.69383	6.39711	6.88878	6.6258	6.05677	5.88594	7.20831	6.01989	6.37942	7.5563	106.265	-0.162047	0.465937	-0.347788	0.728	0.897827	106.265	0.77791	0.528135	1.47294	0.140768	0.680443	106.265	0.981499	0.513459	1.91154	0.0559351	0.296081	106.265	1.07441	0.528401	2.03333	0.0420197	0.527599	106.265	1.14355	0.516088	2.2158	0.0267055	0.165831	106.265	1.278	0.513186	2.49032	0.0127626	0.142598
67697	chr6	55358599	55359076	478	*	ENSMUSG00000004654.6	Ghrhr	17218	0	4.82306	4.82378	4.32146	3.84889	4.66648	4.94333	5.06976	4.97952	4.60015	4.88021	4.76765	4.73373	5.10727	25.2078	0.00760772	0.327543	0.0232267	0.981469	0.994162	25.2078	0.777532	0.391088	1.98813	0.0467977	0.454339	25.2078	-0.0530719	0.360505	-0.147216	0.882962	0.966954	25.2078	0.818613	0.397039	2.0618	0.0392271	0.518155	25.2078	-0.0606796	0.368829	-0.164519	0.869322	0.961306	25.2078	-0.0119905	0.35394	-0.0338773	0.972975	0.995327
41508	chr19	56391894	56392291	398	*	ENSMUSG00000049134.15	Nrap	1856	0	4.31503	4.18601	3.31297	4.18903	4.61788	4.94333	4.17001	4.59084	4.88852	4.18607	4.0851	3.47087	3.76035	17.7974	0.883396	0.407716	2.16669	0.0302584	NA	17.7974	0.777434	0.446777	1.74009	0.0818425	0.566336	17.7974	0.511775	0.456168	1.1219	0.261906	0.629716	17.7974	-0.0690291	0.479252	-0.144035	0.885473	0.986776	17.7974	-0.371621	0.437525	-0.849371	0.395675	NA	17.7974	-0.334688	0.42192	-0.793251	0.427632	NA
51231	chr3	90063747	90064555	809	*	ENSMUSG00000077996.1	Mir190b	5464	0	5.35437	4.92335	4.39991	4.52537	5.00561	4.61475	5.00758	5.14055	5.36623	5.14588	4.8837	4.7752	4.92059	29.4885	0.0486631	0.318462	0.152806	0.878551	0.958346	29.4885	0.777392	0.354015	2.19593	0.0280969	0.36392	29.4885	0.305954	0.339037	0.902419	0.366834	0.719347	29.4885	0.405896	0.367267	1.10518	0.269082	0.831432	29.4885	0.25729	0.346718	0.742073	0.458043	0.759393	29.4885	-0.065542	0.324634	-0.201895	0.839999	0.964922
77453	chr8	44996279	44996991	713	*	ENSMUSG00000097491.1	Gm2366	25393	0	4.92633	4.40854	4.2385	4.74739	5.31091	5.53713	5.12937	5.44196	5.20067	5.1726	4.64144	4.64702	4.81733	30.6308	0.648011	0.313297	2.06836	0.0386063	0.231838	30.6308	0.77722	0.352779	2.20314	0.0275852	0.360377	30.6308	-0.0148797	0.363221	-0.0409659	0.967323	0.991064	30.6308	0.183518	0.37074	0.495006	0.620596	0.944679	30.6308	-0.66289	0.35606	-1.86174	0.0626397	0.270419	30.6308	-0.608581	0.344869	-1.76467	0.0776187	0.381106
25988	chr14	119155894	119156432	539	*	ENSMUSG00000053465.5	Hs6st3	17478	0	5.76985	4.53985	3.73226	4.02896	4.92801	5.80309	5.29471	4.49875	4.54595	4.81389	4.76765	5.00174	5.01695	27.3947	0.431068	0.345094	1.24913	0.211617	0.53275	27.3947	0.777178	0.439367	1.76886	0.0769176	0.553126	27.3947	0.351151	0.380138	0.923746	0.355618	0.711526	27.3947	1.09528	0.440095	2.48873	0.0128199	0.351736	27.3947	-0.0799163	0.378446	-0.21117	0.832755	0.948653	27.3947	0.669251	0.379296	1.76446	0.0776548	0.381139
79220	chr8	103347155	103348454	1300	*	ENSMUSG00000063696.6	Gm8730	481301	0	4.52703	4.92335	5.15523	4.40008	5.863	6.52151	5.53407	5.84868	5.48623	5.32324	5.09107	4.93011	5.06281	39.4565	1.01571	0.309657	3.28011	0.00103766	0.0418346	39.4565	0.777081	0.356567	2.17934	0.0293062	0.37051	39.4565	-0.294513	0.373091	-0.789388	0.429885	0.763102	39.4565	0.219042	0.370428	0.591321	0.554305	0.928262	39.4565	-1.31022	0.362358	-3.61583	0.00029939	0.0107445	39.4565	-0.852553	0.359333	-2.3726	0.0176633	0.172031
40404	chr19	30158391	30158785	395	*	ENSMUSG00000058607.4	Rpl31-ps20	1834	0	4.38921	4.10349	3.95647	3.52802	4.80316	4.78837	4.56487	4.71881	4.54595	4.13265	3.8768	4.17562	4.06083	19.3802	0.709638	0.373989	1.89748	0.0577641	NA	19.3802	0.777057	0.436196	1.78144	0.0748404	0.54747	19.3802	0.210212	0.42615	0.493281	0.621814	0.869981	19.3802	0.328098	0.456843	0.718186	0.472643	0.909174	19.3802	-0.499427	0.414523	-1.20482	0.228271	NA	19.3802	-0.238747	0.403937	-0.591051	0.554486	0.873399
49900	chr3	34679513	34679789	277	*	ENSMUSG00000105101.1	Gm43206	2843	0	3.38574	4.01597	2.45129	2.94569	4.01273	4.05893	3.24801	3.92189	2.45205	3.4495	3.34013	3.25333	2.86307	10.2346	0.728539	0.514542	1.4159	0.156805	NA	10.2346	0.777015	0.624457	1.24431	0.213387	NA	10.2346	0.626679	0.562327	1.11444	0.265091	0.632633	10.2346	0.501622	0.647884	0.774246	0.438785	0.900242	10.2346	-0.10186	0.544294	-0.187142	0.851549	NA	10.2346	0.351286	0.535167	0.656405	0.511563	NA
66538	chr6	8062261	8063446	1186	*	ENSMUSG00000096403.2	Gm9825	78877	0	5.11304	5.26451	4.6125	5.06886	5.51046	5.9925	6.0169	5.69116	5.45715	5.69894	5.18456	5.31464	5.55524	42.1008	0.484663	0.276566	1.75243	0.0796994	0.332512	42.1008	0.777008	0.323109	2.40478	0.0161821	0.276655	42.1008	-0.172981	0.319961	-0.54063	0.588762	0.853767	42.1008	0.506708	0.332197	1.52532	0.127178	0.722162	42.1008	-0.657644	0.317521	-2.07118	0.0383417	0.204124	42.1008	-0.44328	0.310515	-1.42756	0.153418	0.529322
30426	chr16	15986858	15987574	717	*	ENSMUSG00000077350.1	n-R5s31	23434	0	5.90241	5.47607	3.60557	3.11474	5.34116	5.32796	4.80314	4.05719	3.17783	4.59438	4.42865	4.93011	4.96957	25.9504	0.394301	0.349138	1.12936	0.258748	0.584692	25.9504	0.776965	0.488813	1.58949	0.111949	0.630213	25.9504	0.922689	0.369722	2.49563	0.0125735	0.120323	25.9504	1.532	0.480649	3.18736	0.00143578	0.127347	25.9504	0.528388	0.368587	1.43355	0.151701	0.444876	25.9504	1.67772	0.380275	4.41187	1.02482e-05	0.000946908
49652	chr3	19954105	19955515	1411	*	ENSMUSG00000003617.16	Cp	1538	0	4.87562	4.47569	4.79776	4.52537	5.24843	6.25176	5.70053	5.8299	5.39718	4.88021	4.70593	5.03627	4.64712	35.4495	0.969203	0.333936	2.90236	0.00370357	0.0755651	35.4495	0.7769	0.380611	2.04119	0.0412317	0.432226	35.4495	-0.135296	0.395137	-0.342404	0.732047	0.916224	35.4495	0.160892	0.396323	0.405961	0.684771	0.956294	35.4495	-1.1045	0.384039	-2.87601	0.00402741	0.0533075	35.4495	-0.751305	0.379376	-1.98037	0.0476618	0.297846
44834	chr2	79669222	79670556	1335	*	ENSMUSG00000027007.16	Ssfa2	33869	0	4.87562	4.97068	5.06181	4.79794	5.34116	5.80309	5.77707	5.6702	5.7725	5.6235	5.3551	5.19749	5.31105	39.9273	0.354274	0.277182	1.27813	0.201204	0.520491	39.9273	0.776891	0.314058	2.47372	0.0133714	0.251165	39.9273	-0.370814	0.325615	-1.13881	0.254782	0.622779	39.9273	0.364613	0.325555	1.11997	0.262725	0.826672	39.9273	-0.725089	0.325369	-2.22851	0.0258463	0.162584	39.9273	-0.783092	0.31412	-2.49297	0.0126678	0.141996
61627	chr5	62689601	62690341	741	*	ENSMUSG00000105707.1	Gm43753	29493	0	4.87562	4.53985	4.32146	4.46409	4.56758	5.43633	5.39526	5.22919	4.84428	5.2992	4.99111	5.19749	5.01695	28.8884	0.0637268	0.321409	0.198273	0.842831	0.944995	28.8884	0.776871	0.375467	2.06908	0.0385385	0.421037	28.8884	-0.374475	0.367565	-1.0188	0.308299	0.673401	28.8884	0.707007	0.382456	1.8486	0.0645158	0.602138	28.8884	-0.438202	0.373435	-1.17344	0.240621	0.564014	28.8884	-0.444338	0.360287	-1.23329	0.217468	0.619501
44904	chr2	84660257	84660947	691	*	ENSMUSG00000086598.9	Btbd18	1177	0	4.82306	5.302	3.95647	4.58416	5.07926	4.61475	4.72801	5.14055	4.79865	5.19882	4.70593	4.69103	4.7628	27.6377	0.136129	0.334183	0.407348	0.683753	0.877056	27.6377	0.776586	0.37552	2.06803	0.0386374	0.421384	27.6377	0.377921	0.356651	1.05964	0.28931	0.655956	27.6377	0.419429	0.389116	1.0779	0.281078	0.838646	27.6377	0.241792	0.362144	0.667668	0.504345	0.79121	27.6377	0.0207638	0.341766	0.0607545	0.951555	0.990797
58625	chr4	140239675	140240268	594	*	ENSMUSG00000040972.8	Igsf21	6515	0	4.15413	4.33811	3.84872	3.74965	4.28589	4.61475	4.47582	4.79823	4.84428	3.76246	3.98471	2.99706	3.38037	19.2948	1.0413	0.434896	2.39436	0.0166495	NA	19.2948	0.776481	0.457268	1.69809	0.0894911	0.584315	19.2948	0.833206	0.477436	1.74517	0.0809555	0.362443	19.2948	-0.351388	0.501789	-0.70027	0.483759	0.911	19.2948	-0.208092	0.449869	-0.462562	0.643678	NA	19.2948	-0.294663	0.430402	-0.684622	0.493582	0.841973
30900	chr16	27623809	27625633	1825	*	ENSMUSG00000038127.14	Ccdc50	234939	0	7.01269	6.54041	4.32146	4.58416	6.07586	6.59349	6.07868	5.60544	5.05302	4.88021	4.8837	5.28623	5.64844	50.7991	0.966347	0.29192	3.31032	0.00093189	0.0398988	50.7991	0.776257	0.368718	2.10529	0.0352664	0.404213	50.7991	1.50908	0.31228	4.83247	1.34849e-06	0.000136374	50.7991	0.87542	0.372608	2.34944	0.0188018	0.408124	50.7991	0.542736	0.302427	1.7946	0.0727172	0.295348	50.7991	1.60825	0.307628	5.2279	1.7145e-07	4.61188e-05
81276	chr9	4794554	4796960	2407	*	ENSMUSG00000025892.15	Gria4	0	0	7.74988	7.72431	6.6975	7.09808	7.59093	8.47834	8.14432	7.7168	7.56769	7.76391	7.51095	7.75968	7.49069	192.525	0.511996	0.220529	2.32167	0.0202508	0.168383	192.525	0.776248	0.252901	3.06937	0.0021451	0.0876585	192.525	0.142674	0.246899	0.577862	0.563357	0.841954	192.525	0.684611	0.254787	2.68699	0.00720982	0.273295	192.525	-0.369322	0.246187	-1.50017	0.133571	0.414725	192.525	0.0510374	0.244953	0.208356	0.834951	0.963719
18638	chr12	100980768	100981586	819	*	ENSMUSG00000097160.1	A630072L19Rik	39025	0	5.11304	5.14583	4.73861	4.26287	5.42829	5.32796	5.06976	5.20024	5.30227	5.27476	4.93841	4.85473	5.01695	33.4555	0.372235	0.29853	1.24689	0.212437	0.533709	33.4555	0.776184	0.344225	2.25487	0.0241413	0.339128	33.4555	0.20175	0.330616	0.610225	0.541713	0.831001	33.4555	0.441563	0.356614	1.23821	0.215638	0.79981	33.4555	-0.170484	0.329815	-0.516909	0.60522	0.848734	33.4555	-0.132871	0.317213	-0.418869	0.675312	0.918475
26127	chr14	121992292	121993069	778	*	ENSMUSG00000051212.7	Gpr183	27098	0	4.92633	4.92335	4.47431	4.02896	4.71349	5.21079	5.53407	5.14055	5.01362	4.84743	4.42865	4.60164	4.70611	29.0785	0.59122	0.32905	1.79675	0.0723761	0.316782	29.0785	0.776139	0.379611	2.04456	0.0408979	0.43102	29.0785	0.351431	0.365583	0.961287	0.336408	0.696701	29.0785	0.343888	0.395523	0.869452	0.3846	0.882006	29.0785	-0.239789	0.359152	-0.667654	0.504355	0.79121	29.0785	-0.0808206	0.348307	-0.232039	0.816508	0.958934
46821	chr2	146082964	146083736	773	*	ENSMUSG00000068154.5	Insm1	138184	0	4.76852	4.71682	4.90924	4.58416	5.11471	5.21079	5.24167	5.25757	5.7245	5.50238	4.99111	4.69103	4.52134	32.2194	0.457234	0.31278	1.46184	0.143785	0.443757	32.2194	0.775788	0.335754	2.31058	0.0208559	0.31431	32.2194	0.00190871	0.356523	0.00535369	0.995728	0.999017	32.2194	-0.00862467	0.35644	-0.0241967	0.980696	0.998349	32.2194	-0.455325	0.353613	-1.28764	0.197872	0.509988	32.2194	-0.782504	0.335842	-2.32998	0.0198073	0.184007
79029	chr8	94318488	94318864	377	*	ENSMUSG00000065512.3	Mir138-2	5446	0	4.31503	3.82317	2.45129	3.94173	4.61788	4.18854	4.72801	3.92189	4.48962	3.9594	4.35013	4.35044	4.14853	17.7967	0.266625	0.388164	0.686887	0.492154	NA	17.7967	0.775675	0.487795	1.59016	0.111798	0.629909	17.7967	-0.212547	0.445357	-0.477251	0.633183	0.87466	17.7967	0.939097	0.49246	1.90695	0.0565273	0.579027	17.7967	-0.479172	0.447426	-1.07095	0.284191	NA	17.7967	-0.0491257	0.440193	-0.1116	0.91114	NA
19618	chr12	113328795	113329140	346	*	ENSMUSG00000076614.7	Ighg1	1382	0	4.15413	4.33811	3.73226	3.40297	4.71349	4.51941	3.01503	4.6774	3.65844	4.33539	4.26708	3.13088	2.86307	16.7037	0.824934	0.471087	1.75113	0.0799239	NA	16.7037	0.775587	0.516237	1.50239	0.132997	NA	16.7037	0.781292	0.512911	1.52325	0.127696	0.457034	16.7037	-0.0526699	0.550001	-0.0957632	0.923709	0.991406	16.7037	-0.0436417	0.494815	-0.088198	0.929719	NA	16.7037	-0.0469651	0.476526	-0.0985574	0.92149	NA
18443	chr12	95032081	95032623	543	*	ENSMUSG00000064972.1	Gm26055	346327	0	4.92633	5.302	3.95647	3.84889	4.80316	5.80309	5.00758	4.59084	4.60015	4.70831	4.50313	5.34249	5.70738	29.1473	-0.0392101	0.339494	-0.115496	0.908052	0.968483	29.1473	0.775424	0.437659	1.77175	0.0764358	0.55206	29.1473	-0.151579	0.376566	-0.402529	0.687295	0.89799	29.1473	1.436	0.432885	3.31728	0.000908985	0.100743	29.1473	-0.112369	0.383764	-0.292807	0.76967	0.923354	29.1473	0.508997	0.382045	1.3323	0.182763	0.572765
26011	chr14	120310206	120311272	1067	*	ENSMUSG00000022139.16	Mbnl2	34536	0	5.0227	5.74463	4.90924	4.84677	5.73213	5.27057	5.34586	5.71181	5.69988	5.48117	5.18456	4.93011	5.31105	40.5585	0.357193	0.295417	1.20912	0.226618	0.549709	40.5585	0.77518	0.32982	2.35031	0.0187576	0.298997	40.5585	0.297832	0.324302	0.918379	0.35842	0.713652	40.5585	0.272256	0.34298	0.793796	0.427314	0.894628	40.5585	-0.0593613	0.323984	-0.183223	0.854623	0.956568	40.5585	-0.205092	0.310351	-0.660838	0.508716	0.850432
2433	chr1	118368482	118369118	637	*	ENSMUSG00000099936.1	Gm28867	11169	0	5.27832	5.33853	4.6125	3.84889	5.24843	5.38316	4.72801	5.0461	5.12873	4.84743	3.98471	4.23628	4.52134	29.5642	0.919999	0.339928	2.70645	0.00680059	0.0989255	29.5642	0.775039	0.378522	2.04754	0.040605	0.429449	29.5642	1.0824	0.363248	2.97978	0.00288454	0.0439817	29.5642	0.00338991	0.404084	0.00838912	0.993307	0.999696	29.5642	0.1624	0.34608	0.469255	0.638888	0.865794	29.5642	0.31075	0.33458	0.928776	0.353005	0.751325
38936	chr18	77621360	77621657	298	*	ENSMUSG00000025427.14	Rnf165	56212	0	3.52388	3.60058	2.71947	3.26604	4.22229	3.91651	4.05175	3.41768	3.75717	3.9594	3.76017	3.25333	3.51846	12.2632	0.627018	0.449755	1.39413	0.163278	NA	12.2632	0.774641	0.545472	1.42013	0.15557	NA	12.2632	0.062879	0.518836	0.121192	0.903539	0.973556	12.2632	0.527715	0.56541	0.933331	0.350649	0.868039	12.2632	-0.564139	0.507262	-1.11213	0.266084	NA	12.2632	-0.184048	0.497034	-0.370292	0.711165	NA
26694	chr15	34666532	34667009	478	*	ENSMUSG00000038879.7	Nipal2	11696	0	3.97302	3.92279	3.31297	3.94173	4.3468	4.30746	4.38091	4.18088	4.79865	4.18607	3.98471	4.11231	4.06083	17.8157	0.304793	0.393485	0.774599	0.438577	NA	17.8157	0.774609	0.449543	1.7231	0.08487	0.573448	17.8157	-0.117479	0.449535	-0.261334	0.793835	0.938404	17.8157	0.40959	0.46798	0.875229	0.381449	0.881363	17.8157	-0.422272	0.450509	-0.93732	0.348594	NA	17.8157	-0.482498	0.430308	-1.12128	0.262167	NA
34888	chr17	35233647	35233988	342	*	ENSMUSG00000024403.16	Atp6v1g2	0	0	4.15413	4.47569	3.84872	3.52802	4.3468	3.14299	3.44854	4.54553	4.60015	4.07718	2.7451	3.3662	2.04887	15.0034	1.06559	0.513286	2.07601	0.0378933	NA	15.0034	0.774384	0.480979	1.61002	0.107394	NA	15.0034	1.59807	0.527494	3.02955	0.00244918	0.0391923	15.0034	-0.920655	0.558823	-1.64749	0.0994573	0.68019	15.0034	0.532485	0.485668	1.0964	0.272905	NA	15.0034	-0.0969682	0.444194	-0.218301	0.827194	NA
77239	chr8	31941834	31943406	1573	*	ENSMUSG00000062991.6	Nrg1	23630	0	6.02382	5.47607	4.79776	5.55377	6.03942	6.5459	5.81387	6.07282	5.62342	6.20516	5.31432	5.52375	5.89657	53.228	0.566573	0.290697	1.94901	0.0512938	0.26704	53.228	0.774252	0.331838	2.33322	0.0196366	0.305013	53.228	0.17884	0.326486	0.547771	0.583849	0.851531	53.228	0.371382	0.34056	1.0905	0.275491	0.834708	53.228	-0.387734	0.323452	-1.19874	0.23063	0.550993	53.228	-0.22403	0.317378	-0.705878	0.480264	0.834306
13705	chr11	97172498	97173387	890	*	ENSMUSG00000084936.1	Gm11583	11507	0	5.62386	5.26451	4.15048	3.74965	4.3468	5.01499	4.27931	5.01319	4.6524	4.33539	3.8768	4.11231	3.86762	23.6033	0.621919	0.384773	1.61633	0.106024	0.38271	23.6033	0.774203	0.419153	1.84706	0.0647379	0.516383	23.6033	1.54844	0.38898	3.98077	6.86918e-05	0.0027704	23.6033	0.0140446	0.447701	0.0313704	0.974974	0.997494	23.6033	0.926522	0.378241	2.44955	0.0143034	0.113401	23.6033	0.788282	0.355751	2.21583	0.0267033	0.217324
46905	chr2	148706039	148707284	1246	*	ENSMUSG00000027439.9	Gzf1	25015	0	5.68404	5.71714	4.79776	5.10945	5.842	6.19118	5.06976	5.95647	5.45715	5.69894	5.47096	5.72764	5.19227	45.8045	0.286952	0.292858	0.979831	0.327169	0.650094	45.8045	0.774185	0.336958	2.29757	0.0215862	0.320162	45.8045	0.215574	0.322871	0.667677	0.50434	0.808978	45.8045	0.536498	0.344621	1.55678	0.119523	0.711439	45.8045	-0.071378	0.323879	-0.220385	0.825572	0.946534	45.8045	-0.0221132	0.314679	-0.0702722	0.943977	0.989112
78371	chr8	81774383	81775456	1074	*	ENSMUSG00000090584.1	Gm17169	15451	0	4.23682	3.71616	4.39991	3.52802	4.28589	5.91969	5.12937	4.6774	4.75153	4.81389	3.49414	3.65987	2.86307	21.0696	1.92319	0.440407	4.36683	1.26061e-05	0.00424076	21.0696	0.774143	0.464044	1.66825	0.0952654	0.597427	21.0696	0.654362	0.516107	1.26788	0.204841	0.568068	21.0696	-0.670713	0.515567	-1.30092	0.193285	0.784147	21.0696	-1.26882	0.468446	-2.70858	0.00675723	NA	21.0696	-0.790494	0.464644	-1.70129	0.088889	0.408072
60665	chr5	28211049	28212116	1068	*	ENSMUSG00000044681.18	Cnpy1	33675	0	5.35437	4.77129	4.2385	4.52537	5.5882	5.91969	5.77707	5.2854	5.26919	4.84743	4.8837	4.96637	4.64712	33.0761	0.934193	0.300892	3.10475	0.00190443	0.0554601	33.0761	0.773944	0.362562	2.13465	0.0327895	0.390674	33.0761	0.253192	0.345256	0.733346	0.463347	0.784205	33.0761	0.468105	0.374718	1.24922	0.211585	0.797131	33.0761	-0.681001	0.333274	-2.04337	0.0410162	0.212277	33.0761	-0.0526479	0.332023	-0.158567	0.87401	0.972402
886	chr1	55820790	55821707	918	*	ENSMUSG00000099950.1	9130227L01Rik	109533	0	4.31503	3.47492	5.01272	5.61144	5.31091	6.22179	6.0169	5.86721	5.79591	6.52835	5.09107	5.64056	4.92059	43.8516	0.619252	0.327999	1.88797	0.0590297	0.286788	43.8516	0.773864	0.357582	2.16416	0.0304522	0.376303	43.8516	-1.37425	0.430431	-3.19272	0.00140941	0.0262444	43.8516	-0.0857762	0.371734	-0.230746	0.817512	0.977788	43.8516	-1.9935	0.426877	-4.66996	3.01265e-06	0.000426469	43.8516	-2.23389	0.41827	-5.34077	9.25513e-08	2.79345e-05
44817	chr2	79086806	79088841	2036	*	ENSMUSG00000080984.1	Gm14469	48071	0	6.17826	5.94749	6.11172	5.82148	6.64764	7.13378	6.72574	6.67713	6.47005	6.99291	6.77324	6.90355	6.25375	90.8582	0.168131	0.242371	0.693693	0.487875	0.770849	90.8582	0.773844	0.279177	2.77187	0.00557351	0.154354	90.8582	-0.615207	0.280042	-2.19684	0.0280317	0.198177	90.8582	0.71345	0.282212	2.52807	0.0114693	0.337665	90.8582	-0.783338	0.281683	-2.78092	0.00542043	0.0634909	90.8582	-0.675601	0.276983	-2.43914	0.0147223	0.154815
2361	chr1	105092480	105093070	591	*	ENSMUSG00000099669.1	Gm29012	23383	0	4.45976	4.53985	3.73226	4.58416	5.14932	5.38316	5.29471	4.94504	5.23534	4.74437	5.18456	4.93011	4.2312	27.2939	0.447558	0.329407	1.35868	0.174248	0.485672	27.2939	0.773796	0.392149	1.97322	0.0484705	0.461783	27.2939	-0.347258	0.387861	-0.895316	0.370618	0.721856	27.2939	0.623186	0.401335	1.55278	0.120475	0.713007	27.2939	-0.794816	0.385657	-2.06094	0.0393087	0.207097	27.2939	-0.497868	0.378348	-1.3159	0.188208	0.580708
52153	chr3	115992982	115993577	596	*	ENSMUSG00000089261.1	Mir669n	13079	0	4.15413	4.26406	4.15048	4.40008	4.08602	3.75848	5.12937	4.8735	5.45715	4.67132	4.0851	3.65987	3.64447	20.4143	0.670735	0.419463	1.59903	0.109813	0.389132	20.4143	0.773683	0.421348	1.83621	0.0663264	0.520859	20.4143	0.439722	0.46489	0.945862	0.344219	0.70259	20.4143	-0.518537	0.461598	-1.12335	0.261288	0.825968	20.4143	-0.231013	0.45324	-0.509692	0.610268	NA	20.4143	-0.852498	0.424952	-2.0061	0.0448452	0.288035
9855	chr11	16948601	16949229	629	*	ENSMUSG00000087060.7	Eldr	2052	0	5.19805	4.60128	4.39991	3.84889	4.71349	5.27057	4.38091	4.83635	4.84428	4.94362	4.70593	5.19749	5.01695	26.2862	-0.189657	0.336027	-0.564408	0.572476	0.821329	26.2862	0.77368	0.397418	1.94677	0.0515624	0.473056	26.2862	-0.074539	0.364456	-0.204521	0.837946	0.952148	26.2862	0.900449	0.401464	2.24291	0.0249025	0.44674	26.2862	0.115118	0.377357	0.305063	0.760318	0.919349	26.2862	0.0522295	0.359994	0.145085	0.884644	0.974359
67360	chr6	49202970	49203933	964	*	ENSMUSG00000029814.10	Igf2bp3	11023	0	5.74181	5.47607	4.32146	4.64065	4.71349	5.14843	5.00758	5.46648	5.20067	5.0338	4.70593	4.89291	4.14853	30.2031	0.325336	0.33268	0.977924	0.328112	0.650736	30.2031	0.773186	0.362137	2.13507	0.0327555	0.390442	30.2031	1.01409	0.343109	2.95558	0.00312081	0.0464799	30.2031	0.139064	0.381112	0.364889	0.715194	0.961178	30.2031	0.68875	0.343453	2.00537	0.0449235	0.224076	30.2031	0.379963	0.321902	1.18037	0.237853	0.64202
75845	chr7	140045735	140046474	740	*	ENSMUSG00000025469.10	Msx3	2614	0	5.0227	4.97068	4.05673	4.40008	5.18312	5.14843	4.80314	5.0461	5.16515	4.74437	4.57394	4.11231	4.52134	28.1057	0.692704	0.334043	2.0737	0.0381072	0.230344	28.1057	0.77313	0.376295	2.05458	0.0399193	0.426514	28.1057	0.622428	0.364495	1.70765	0.0877022	0.378289	28.1057	0.159878	0.397488	0.402222	0.687521	0.956776	28.1057	-0.0702766	0.35437	-0.198314	0.842799	0.952594	28.1057	0.00917551	0.341259	0.0268872	0.97855	0.996292
75808	chr7	139586320	139586789	470	*	ENSMUSG00000041309.17	Nkx6-2	3522	0	3.87315	4.77129	4.15048	3.84889	4.92801	5.14843	4.64874	4.71881	4.93143	4.55432	4.0851	3.65987	4.06083	22.7047	1.03904	0.373597	2.78118	0.0054161	0.0897697	22.7047	0.772812	0.413509	1.86891	0.0616353	0.505664	22.7047	0.493356	0.423747	1.16427	0.244315	0.611892	22.7047	-0.0757742	0.444672	-0.170405	0.864692	0.9839	22.7047	-0.545687	0.401822	-1.35803	0.174453	0.478922	22.7047	-0.35523	0.390919	-0.908704	0.363506	0.759422
37840	chr18	47322109	47322471	363	*	ENSMUSG00000019647.16	Sema6a	46398	0	4.59129	4.60128	3.46668	3.74965	4.28589	4.18854	4.64874	4.4504	4.54595	4.01949	3.76017	3.25333	4.06083	17.818	0.723778	0.410249	1.76424	0.0776917	NA	17.818	0.772773	0.457231	1.69012	0.0910057	0.587726	17.818	0.947994	0.434725	2.18068	0.0292073	0.203115	17.818	0.0875478	0.487648	0.179531	0.857521	0.982979	17.818	0.224216	0.419298	0.534743	0.592828	NA	17.818	0.262768	0.400306	0.656419	0.511554	NA
83250	chr9	59722287	59722647	361	*	ENSMUSG00000051705.12	Senp8	28001	0	4.45976	4.66021	3.14092	3.74965	3.09944	4.18854	4.27931	4.05719	4.70281	3.76246	4.0851	3.3662	3.64447	15.8522	0.182938	0.460635	0.397142	0.691263	NA	15.8522	0.772657	0.50261	1.53729	0.124222	NA	15.8522	0.911554	0.469878	1.93998	0.0523822	0.28575	15.8522	0.233827	0.527708	0.443099	0.657694	0.951381	15.8522	0.728617	0.476362	1.52955	0.126129	NA	15.8522	0.372724	0.441504	0.844215	0.398549	NA
67448	chr6	51142581	51143070	490	*	ENSMUSG00000065505.1	Mir148a	126839	0	4.38921	4.01597	3.95647	4.18903	4.08602	3.14299	4.80314	4.75907	4.6524	5.00436	4.17896	4.23628	4.30938	19.6995	-0.0785089	0.397144	-0.197684	0.843293	NA	19.6995	0.772365	0.417696	1.84911	0.0644425	0.515196	19.6995	-0.0320808	0.431706	-0.0743115	0.940763	0.982948	19.6995	0.170194	0.439003	0.387683	0.69825	0.958161	19.6995	0.0464282	0.445752	0.104157	0.917045	NA	19.6995	-0.634251	0.410021	-1.54688	0.121893	0.475064
19071	chr12	108168700	108169518	819	*	ENSMUSG00000056770.15	Setd3	9795	0	4.71183	5.14583	4.05673	4.18903	4.88758	4.61475	4.56487	4.8735	5.20067	4.47069	4.76765	4.4043	3.96746	25.4803	0.319616	0.359486	0.889092	0.373953	0.688412	25.4803	0.772349	0.402118	1.9207	0.0547693	0.482684	25.4803	0.559008	0.383304	1.45839	0.144732	0.485052	25.4803	0.29791	0.419852	0.70956	0.477977	0.910313	25.4803	0.239392	0.383831	0.623691	0.532831	0.808459	25.4803	0.0845688	0.363793	0.232464	0.816178	0.958846
76954	chr8	23030782	23031149	368	*	ENSMUSG00000031543.18	Ank1	55937	0	2.8682	3.33726	3.84872	3.64309	3.85393	3.91651	3.78144	4.54553	4.93143	3.76246	3.63328	3.25333	2.63916	13.3799	0.685683	0.49146	1.3952	0.162957	NA	13.3799	0.772129	0.483168	1.59805	0.110031	NA	13.3799	-0.112529	0.584325	-0.192579	0.847289	0.955351	13.3799	-0.572091	0.537795	-1.06377	0.287432	0.841948	13.3799	-0.798212	0.569272	-1.40216	0.160867	NA	13.3799	-1.45675	0.534475	-2.72557	0.00641904	NA
8448	chr10	106468654	106471046	2393	*	ENSMUSG00000053825.14	Ppfia2	0	0	7.14704	6.75834	6.55048	6.39792	7.30657	8.16058	7.62884	7.35254	7.10686	7.24653	7.02146	7.29434	6.97116	140.022	0.626684	0.229003	2.73658	0.0062082	0.0954758	140.022	0.7721	0.264458	2.91956	0.00350528	0.118096	140.022	-0.142944	0.260353	-0.549038	0.582979	0.851314	140.022	0.638037	0.267181	2.38803	0.0169387	0.391306	140.022	-0.769628	0.258736	-2.97456	0.00293405	0.0445842	140.022	-0.277006	0.257558	-1.07551	0.282146	0.6881
40270	chr19	25000744	25001081	338	*	ENSMUSG00000052085.6	Dock8	1214	0	3.76586	3.47492	3.14092	3.52802	4.3468	4.30746	4.47582	4.49875	3.65844	3.89669	3.49414	2.84954	3.64447	14.9388	1.11889	0.445816	2.50977	0.0120811	NA	14.9388	0.772025	0.501746	1.53868	0.123884	NA	14.9388	0.317383	0.520087	0.61025	0.541696	0.831001	14.9388	-0.0220977	0.540614	-0.0408752	0.967395	0.996624	14.9388	-0.80151	0.489601	-1.63707	0.101616	NA	14.9388	-0.476739	0.479559	-0.99412	0.320164	NA
19850	chr13	12273098	12273831	734	*	ENSMUSG00000021311.8	Mtr	14984	0	5.06858	4.97068	4.05673	4.26287	5.00561	4.94333	4.80314	4.75907	5.20067	4.74437	5.04196	4.50634	4.86989	28.6404	0.126299	0.324867	0.388771	0.697445	0.883719	28.6404	0.771982	0.381978	2.02101	0.0432783	0.439992	28.6404	0.221858	0.35146	0.631246	0.527879	0.82317	28.6404	0.667171	0.390846	1.70699	0.0878233	0.658767	28.6404	0.095559	0.356974	0.267692	0.788937	0.932304	28.6404	0.117047	0.341571	0.342671	0.731846	0.936207
72179	chr7	37549054	37549407	354	*	ENSMUSG00000108330.1	RP23-270L5.2	31199	0	3.87315	3.60058	3.60557	4.02896	3.76746	3.37855	3.92292	4.59084	4.70281	4.42698	4.17896	3.90375	4.2312	16.8058	-0.405991	0.421706	-0.962736	0.33568	NA	16.8058	0.771966	0.432712	1.78402	0.0744207	NA	16.8058	-0.383413	0.460371	-0.832835	0.404938	0.747274	16.8058	0.274554	0.453727	0.605109	0.545107	0.92574	16.8058	0.0225784	0.489253	0.0461488	0.963192	NA	16.8058	-0.880825	0.439673	-2.00336	0.0451385	NA
13969	chr11	99310383	99311505	1123	*	ENSMUSG00000083666.1	Gm12358	4242	0	5.5928	5.06091	5.06181	4.46409	5.07926	5.48761	5.29471	5.69116	5.7725	5.06265	4.82685	5.19749	5.31105	37.9318	0.149996	0.315069	0.476072	0.634023	0.853007	37.9318	0.771917	0.350877	2.19996	0.0278096	0.361875	37.9318	0.222817	0.343076	0.649467	0.516036	0.81575	37.9318	0.361512	0.362373	0.997626	0.318461	0.856135	37.9318	0.0728211	0.347155	0.209765	0.833851	0.949079	37.9318	-0.187588	0.330911	-0.566884	0.570793	0.879847
63722	chr5	118819862	118820327	466	*	ENSMUSG00000106708.1	Gm43782	57137	0	3.38574	4.66021	3.73226	3.94173	4.92801	3.37855	4.80314	4.75907	4.6524	4.28731	3.76017	4.04608	3.96746	19.8161	0.664203	0.416423	1.59502	0.110708	0.390736	19.8161	0.771897	0.462844	1.66773	0.0953701	0.597792	19.8161	0.24124	0.470202	0.513056	0.607912	0.863104	19.8161	0.0996291	0.488086	0.204122	0.838258	0.980359	19.8161	-0.422963	0.460088	-0.919307	0.357935	NA	19.8161	-0.431028	0.443945	-0.970905	0.331596	0.732056
65486	chr5	139374919	139375247	329	*	ENSMUSG00000044197.8	Gpr146	2449	0	4.71183	3.18507	3.14092	3.52802	3.76746	3.58098	4.27931	3.84917	4.36992	3.9594	3.76017	2.68521	4.14853	14.7697	0.309044	0.484125	0.638355	0.523242	NA	14.7697	0.771864	0.539609	1.43041	0.152598	NA	14.7697	0.560584	0.515755	1.08692	0.277073	0.644625	14.7697	0.283234	0.563713	0.502443	0.615356	0.943664	14.7697	0.25154	0.516892	0.486639	0.626514	NA	14.7697	0.071954	0.489294	0.147057	0.883087	NA
55786	chr4	106591618	106592704	1087	*	ENSMUSG00000085023.1	Gm12744	2509	0	5.27832	5.37417	4.79776	5.10945	5.37079	5.67623	5.70053	5.8299	5.9076	5.39305	5.13857	5.00174	5.64844	42.2991	0.299302	0.290917	1.02882	0.303564	0.629104	42.2991	0.771642	0.32584	2.36816	0.0178766	0.291386	42.2991	0.0471405	0.325088	0.145008	0.884704	0.967596	42.2991	0.322838	0.337365	0.956938	0.338599	0.86416	42.2991	-0.252161	0.325928	-0.773673	0.439124	0.745277	42.2991	-0.401664	0.313111	-1.28282	0.199556	0.595578
77905	chr8	70149386	70149729	344	*	ENSMUSG00000079033.9	Mef2b	3048	0	4.06642	3.92279	3.31297	3.64309	4.22229	3.75848	1.93867	3.84917	4.54595	4.18607	3.8768	3.47087	3.51846	14.9467	0.0488779	0.476581	0.102559	0.918313	NA	14.9467	0.771469	0.503381	1.53257	0.125381	NA	14.9467	0.403772	0.500009	0.807529	0.419362	0.756287	14.9467	0.137582	0.53196	0.258633	0.795919	0.975496	14.9467	0.354894	0.512671	0.692245	0.488783	NA	14.9467	-0.230114	0.469489	-0.490138	0.624036	NA
53465	chr3	159493968	159496541	2574	*	ENSMUSG00000028175.15	Depdc1a	0	0	8.04774	7.63165	7.02904	7.26908	7.77395	8.56444	8.09285	8.01571	7.7704	7.9683	7.52888	7.90688	7.63432	212.812	0.471025	0.220178	2.13929	0.032412	0.212422	212.812	0.77139	0.249954	3.08612	0.00202784	0.0845881	212.812	0.152392	0.246198	0.61898	0.53593	0.827636	212.812	0.549831	0.252137	2.18069	0.0292066	0.470998	212.812	-0.318633	0.245711	-1.29678	0.194706	0.506389	212.812	-0.0691669	0.243963	-0.283514	0.776783	0.948383
39847	chr19	7440858	7442009	1152	*	ENSMUSG00000098293.1	Mir6991	18284	0	5.79735	5.54022	4.73861	5.0271	5.70912	4.70417	5.06976	5.56059	5.5701	5.78801	5.13857	5.28623	5.48959	41.7566	-0.0388955	0.300565	-0.129408	0.897035	0.964878	41.7566	0.771192	0.332981	2.31602	0.0205571	0.312203	41.7566	0.368893	0.318743	1.15734	0.247134	0.614708	41.7566	0.429943	0.342904	1.25383	0.209904	0.79602	41.7566	0.407789	0.326826	1.24772	0.212132	0.528977	41.7566	0.0276447	0.308043	0.089743	0.928491	0.985333
22820	chr13	112758273	112759646	1374	*	ENSMUSG00000021759.13	Ppap2a	41247	0	5.31685	5.18648	5.54868	4.98408	5.4562	5.67623	5.44303	5.88551	6.1986	6.02633	5.39476	5.00174	4.96957	44.7819	0.405908	0.285748	1.42051	0.155458	0.460095	44.7819	0.771187	0.299692	2.57327	0.0100743	0.214848	44.7819	0.130929	0.319571	0.409703	0.682024	0.896029	44.7819	-0.1629	0.31874	-0.511075	0.609299	0.942358	44.7819	-0.274979	0.318191	-0.864196	0.38748	0.707876	44.7819	-0.803158	0.300576	-2.67206	0.00753866	0.101774
70336	chr6	135141443	135141858	416	*	ENSMUSG00000088372.1	Gm22881	6789	0	4.06642	4.47569	3.60557	4.64065	4.40524	4.61475	4.56487	4.97952	4.48962	5.2992	4.26708	3.82695	3.64447	21.0057	0.627642	0.400672	1.56647	0.117238	0.401966	21.0057	0.77117	0.412699	1.8686	0.0616787	0.505873	21.0057	0.384761	0.444936	0.864754	0.387174	0.733613	21.0057	-0.328154	0.447757	-0.732884	0.463629	0.90766	21.0057	-0.242882	0.435152	-0.558154	0.576739	NA	21.0057	-0.714563	0.409637	-1.74438	0.0810926	0.389376
61608	chr5	54160773	54161374	602	*	ENSMUSG00000107105.1	Gm15820	65692	0	4.76852	4.71682	3.31297	4.11122	4.96733	5.38316	5.29471	4.59084	4.88852	3.9594	4.0851	4.4043	3.51846	22.7757	1.18774	0.371684	3.19555	0.00139562	0.0478066	22.7757	0.770787	0.444562	1.73381	0.0829519	0.568806	22.7757	0.707609	0.416726	1.69802	0.0895041	0.382376	22.7757	0.304015	0.464967	0.653841	0.513214	0.918829	22.7757	-0.480128	0.393468	-1.22025	0.222371	0.54146	22.7757	0.240837	0.393829	0.611526	0.540852	0.867818
42715	chr2	28300716	28302232	1517	*	ENSMUSG00000087196.1	Gm13373	21817	0	6.04692	5.66054	5.40391	5.91605	5.8837	6.02757	6.64635	6.13533	6.10797	6.92383	5.77138	5.97905	6.52351	68.3642	0.0891327	0.299664	0.297443	0.766129	0.91363	68.3642	0.770665	0.335414	2.29765	0.0215816	0.320162	68.3642	-0.26484	0.337117	-0.785602	0.432101	0.764314	68.3642	0.445482	0.340944	1.30661	0.191345	0.782757	68.3642	-0.353973	0.340046	-1.04095	0.297897	0.628222	68.3642	-0.590023	0.331523	-1.77973	0.0751195	0.375193
3878	chr1	161244150	161245520	1371	*	ENSMUSG00000026701.15	Prdx6	5698	0	6.00034	5.84962	4.39991	4.52537	5.48359	6.12795	5.24167	5.07828	5.26919	5.27476	5.04196	5.16665	5.4208	39.604	0.439336	0.290505	1.51232	0.130454	0.424155	39.604	0.770235	0.354804	2.17087	0.0299407	0.373422	39.604	0.723377	0.311232	2.32424	0.0201129	0.161518	39.604	0.779126	0.360408	2.16179	0.0306345	0.477618	39.604	0.284042	0.309314	0.918296	0.358464	0.684694	39.604	0.732269	0.304725	2.40305	0.0162591	0.164054
45387	chr2	102997863	102999665	1803	*	ENSMUSG00000010914.10	Pdhx	73847	0	6.09204	6.26473	5.10927	5.29687	6.29262	6.61671	6.16667	5.93906	5.45715	6.32906	5.61225	5.68476	5.70738	56.73	0.705465	0.265174	2.66039	0.00780502	0.106444	56.73	0.770047	0.310048	2.48364	0.0130047	0.247335	56.73	0.520168	0.293558	1.77195	0.0764036	0.35151	56.73	0.47134	0.317957	1.4824	0.138234	0.732725	56.73	-0.185297	0.288488	-0.642305	0.520675	0.801069	56.73	0.221461	0.284972	0.777132	0.437081	0.80943
9553	chr11	5089135	5090550	1416	*	ENSMUSG00000034175.13	Rhbdd3	8375	0	5.97648	6.10424	5.19977	4.33311	5.37079	5.63134	5.6197	5.58319	5.36623	5.69894	4.76765	4.64702	4.64712	41.4182	0.872083	0.302537	2.88257	0.00394451	0.0777472	41.4182	0.77	0.328183	2.34625	0.0189632	0.300219	41.4182	1.39242	0.316872	4.39427	1.11148e-05	0.000681217	41.4182	-0.133053	0.351536	-0.378491	0.705066	0.959348	41.4182	0.520338	0.303392	1.71507	0.0863321	0.325329	41.4182	0.489367	0.290749	1.68313	0.09235	0.415305
62326	chr5	98202941	98203869	929	*	ENSMUSG00000045238.9	A730035I17Rik	16956	0	4.59129	4.97068	4.6125	4.98408	4.71349	6.06181	5.29471	5.97368	5.3346	5.27476	5.31432	4.85473	5.01695	35.3426	0.363202	0.342506	1.06043	0.28895	0.615388	35.3426	0.769941	0.381734	2.01695	0.0437002	0.44176	35.3426	-0.279179	0.394507	-0.707666	0.479153	0.794305	35.3426	0.257207	0.393937	0.652914	0.513812	0.918998	35.3426	-0.642381	0.394233	-1.62944	0.103219	0.359539	35.3426	-0.791913	0.382323	-2.07132	0.0383288	0.264808
29915	chr15	102330007	102330563	557	*	ENSMUSG00000001285.12	Myg1	1145	0	4.15413	4.10349	3.46668	3.74965	4.88758	3.91651	4.05175	4.40037	4.75153	3.76246	3.98471	3.25333	3.51846	18.3605	0.876659	0.434836	2.01607	0.0437931	NA	18.3605	0.769936	0.479526	1.60562	0.108358	0.623663	18.3605	0.57729	0.483166	1.19481	0.232163	0.59855	18.3605	-0.0327105	0.513374	-0.0637167	0.949196	0.994685	18.3605	-0.299369	0.463208	-0.646295	0.518089	NA	18.3605	-0.225356	0.447038	-0.504109	0.614185	0.896824
55646	chr4	102253648	102255693	2046	*	ENSMUSG00000028525.16	Pde4b	166104	0	5.85084	6.26473	5.51382	5.10945	6.02085	7.08467	6.32802	6.18049	6.1449	5.88811	5.64551	5.84914	5.92168	62.2993	0.722276	0.277662	2.60128	0.00928778	0.115685	62.2993	0.769899	0.32356	2.37947	0.0173377	0.287234	62.2993	0.265242	0.312283	0.849366	0.395678	0.740531	62.2993	0.503859	0.330177	1.52603	0.127004	0.721967	62.2993	-0.457034	0.30783	-1.48469	0.137625	0.421716	62.2993	-0.000798498	0.305277	-0.00261565	0.997913	0.999481
1263	chr1	72232936	72233573	638	*	ENSMUSG00000097131.1	D230017M19Rik	2891	0	5.23874	5.47607	4.05673	4.18903	4.84599	5.43633	5.06976	4.8735	4.48962	5.11867	4.57394	4.4043	4.70611	28.8263	0.572073	0.330722	1.72977	0.0836714	0.340293	28.8263	0.769778	0.389206	1.97782	0.0479491	0.459497	28.8263	0.831708	0.352203	2.36144	0.0182039	0.151354	28.8263	0.453424	0.403256	1.12441	0.26084	0.825852	28.8263	0.259635	0.345853	0.750708	0.452829	0.755251	28.8263	0.515354	0.336025	1.53368	0.125109	0.480898
42850	chr2	29618006	29618324	319	*	ENSMUSG00000039844.19	Rapgef1	1395	0	3.87315	3.18507	3.73226	2.53329	3.47177	2.86133	3.44854	3.77258	4.23938	3.76246	4.17896	2.68521	3.05685	12.6349	-0.0985436	0.526813	-0.187056	0.851617	NA	12.6349	0.769647	0.553524	1.39045	0.164392	NA	12.6349	0.177507	0.556791	0.318803	0.749876	0.922661	12.6349	0.197227	0.582856	0.338381	0.735076	0.964976	12.6349	0.27605	0.57807	0.477538	0.632979	NA	12.6349	-0.394913	0.526008	-0.750774	0.452789	NA
86890	chrX	114474064	114474626	563	*	ENSMUSG00000025597.13	Klhl4	0	0	3.97302	4.53985	2.71947	4.33311	4.40524	5.80309	5.18661	4.40037	4.70281	4.38191	4.8837	4.7752	4.30938	23.0321	0.536037	0.382719	1.4006	0.161334	0.468222	23.0321	0.769539	0.477341	1.61214	0.106932	0.620763	23.0321	-0.409958	0.451463	-0.908066	0.363843	0.717704	23.0321	0.958795	0.480534	1.99527	0.0460132	0.539982	23.0321	-0.945995	0.447754	-2.11276	0.0346216	0.192523	23.0321	-0.220702	0.448063	-0.49257	0.622317	0.900663
46767	chr2	144235761	144236635	875	*	ENSMUSG00000085127.1	4930444E06Rik	6605	0	4.97532	5.33853	5.01272	4.46409	5.31091	5.48761	5.70053	5.5143	5.20067	5.7172	4.64144	5.34249	5.01695	35.8054	0.459418	0.305725	1.50271	0.132913	0.427682	35.8054	0.769465	0.34565	2.22614	0.026005	0.350919	35.8054	0.125408	0.343284	0.365319	0.714874	0.909157	35.8054	0.30461	0.358648	0.84933	0.395698	0.885988	35.8054	-0.33401	0.340917	-0.979738	0.327215	0.656722	35.8054	-0.339447	0.329681	-1.02962	0.303187	0.70693
23035	chr13	120033724	120034384	661	*	ENSMUSG00000095609.1	Gm21188	946	0	3.52388	4.10349	3.14092	2.94569	5.07926	5.01499	5.84975	4.18088	3.43806	3.4495	3.76017	4.11231	4.14853	17.838	1.38566	0.384048	3.60805	0.000308502	NA	17.838	0.76946	0.541789	1.42022	0.155544	0.701391	17.838	-0.192894	0.475875	-0.405345	0.685224	0.89729	17.838	1.08006	0.54307	1.9888	0.0467234	0.542895	17.838	-1.57856	0.451542	-3.49593	0.00047242	NA	17.838	0.117703	0.474413	0.248102	0.804056	NA
53809	chr4	23753603	23754240	638	*	ENSMUSG00000084179.1	Gm11890	93258	0	4.15413	3.92279	4.15048	4.33311	4.96733	5.08325	4.9426	4.90971	4.79865	5.19882	4.50313	4.11231	3.76035	23.0154	0.884743	0.353105	2.50561	0.012224	0.132844	23.0154	0.769452	0.384424	2.00157	0.0453309	0.448336	23.0154	-0.112839	0.424843	-0.265602	0.790545	0.937516	23.0154	-0.106588	0.413383	-0.257844	0.796527	0.975571	23.0154	-0.997582	0.409703	-2.43489	0.0148962	0.116169	23.0154	-0.988879	0.39672	-2.49263	0.0126799	0.141996
10064	chr11	23288190	23289011	822	*	ENSMUSG00000056342.16	Usp34	17883	0	5.23874	5.57126	4.2385	4.46409	5.39983	5.38316	4.56487	5.49059	4.48962	5.11867	4.35013	4.4043	4.2312	29.5241	0.878865	0.353301	2.48758	0.0128615	0.13626	29.5241	0.769246	0.390433	1.97024	0.0488114	0.462443	29.5241	1.12083	0.377437	2.96957	0.00298214	0.0450137	29.5241	-0.0276811	0.414497	-0.0667824	0.946755	0.994603	29.5241	0.241961	0.362743	0.667032	0.504752	0.79137	29.5241	0.3239	0.35084	0.923211	0.355897	0.753466
52436	chr3	127716640	127717165	526	*	ENSMUSG00000104888.1	1500005C15Rik	0	0	4.45976	4.18601	3.95647	4.11122	4.3468	5.01499	4.17001	4.97952	4.54595	4.74437	4.0851	5.03627	4.14853	20.8306	0.00596664	0.379135	0.0157375	0.987444	0.996027	20.8306	0.769181	0.427556	1.79902	0.0720157	0.539277	20.8306	-0.207588	0.424188	-0.489378	0.624574	0.87112	20.8306	0.513321	0.439797	1.16718	0.243139	0.815732	20.8306	-0.213555	0.433388	-0.492757	0.622184	NA	20.8306	-0.463449	0.411483	-1.12629	0.260043	0.665608
3523	chr1	152520946	152521974	1029	*	ENSMUSG00000080878.1	Gm15618	113420	0	5.79735	5.87472	4.2385	5.10945	5.37079	5.91969	5.66068	5.3395	5.45715	5.68045	4.76765	5.06998	5.19227	41.7292	0.6341	0.295654	2.14474	0.0319738	0.211155	41.7292	0.768948	0.337413	2.27895	0.0226699	0.329373	41.7292	0.830049	0.317926	2.61082	0.00903254	0.096962	41.7292	0.279746	0.351194	0.796557	0.425708	0.894116	41.7292	0.195949	0.311761	0.628522	0.529662	0.806708	41.7292	0.340847	0.302634	1.12627	0.260053	0.665608
66657	chr6	21092771	21094260	1490	*	ENSMUSG00000088458.1	Gm26373	33895	0	4.23682	3.82317	5.10927	4.58416	5.39983	6.22179	6.27621	5.8299	5.48623	5.48117	5.13857	5.44884	5.10727	39.6049	0.753921	0.299968	2.51334	0.0119594	0.131674	39.6049	0.768905	0.348859	2.20406	0.0275204	0.360253	39.6049	-1.25905	0.399848	-3.14881	0.00163936	0.0293572	39.6049	0.400593	0.359077	1.11562	0.264584	0.827293	39.6049	-2.01297	0.394246	-5.10587	3.29271e-07	9.12042e-05	39.6049	-1.62736	0.390699	-4.16525	3.11009e-05	0.0021737
31406	chr16	35703939	35704227	289	*	ENSMUSG00000087793.1	Gm25967	18005	0	3.52388	3.82317	3.31297	3.74965	3.85393	3.58098	3.78144	4.18088	4.30612	4.33539	3.63328	3.3662	3.96746	14.7009	0.107794	0.445717	0.241845	0.8089	NA	14.7009	0.768905	0.469245	1.6386	0.101296	NA	14.7009	0.0248795	0.49006	0.0507682	0.95951	0.98861	14.7009	0.110658	0.499343	0.221608	0.824619	0.978571	14.7009	-0.082915	0.499651	-0.165946	0.8682	NA	14.7009	-0.633367	0.459353	-1.37882	0.167949	NA
54990	chr4	66478007	66479259	1253	*	ENSMUSG00000065151.1	Gm25480	64801	0	4.65282	4.47569	4.47431	4.74739	5.63779	6.41958	5.77707	5.5143	5.42748	5.14588	4.42865	4.96637	5.15039	36.8471	1.10057	0.305265	3.6053	0.000311795	0.0242689	36.8471	0.768839	0.357746	2.14912	0.0316249	0.384279	36.8471	-0.335428	0.374479	-0.895718	0.370403	0.721789	36.8471	0.276309	0.372139	0.742487	0.457792	0.905529	36.8471	-1.436	0.361495	-3.97239	7.11561e-05	0.004148	36.8471	-0.827958	0.360179	-2.29874	0.0215198	0.192689
25768	chr14	105376817	105379505	2689	*	ENSMUSG00000086260.1	Gm16259	83832	0	7.30868	6.81129	6.75832	6.22398	6.94222	7.84385	7.45336	7.27137	7.19756	7.34376	6.78821	7.15204	7.26404	136.164	0.36284	0.245106	1.48034	0.138783	0.436392	136.164	0.768747	0.279037	2.755	0.00586916	0.15856	136.164	-0.00403337	0.274775	-0.0146788	0.988288	0.997196	136.164	0.578929	0.281903	2.05364	0.0400104	0.521198	136.164	-0.366874	0.274753	-1.33529	0.181783	0.489044	136.164	-0.193852	0.271834	-0.713128	0.475767	0.83192
55628	chr4	101457925	101458785	861	*	ENSMUSG00000028528.16	Dnajc6	37862	0	5.06858	5.06091	4.32146	4.93975	5.34116	5.67623	4.9426	5.41702	5.5701	5.27476	5.04196	4.55477	5.23296	34.6862	0.402865	0.311703	1.29246	0.196197	0.514769	34.6862	0.768599	0.350173	2.19491	0.0281702	0.364363	34.6862	0.11531	0.348954	0.330444	0.741064	0.919766	34.6862	0.287498	0.364081	0.789652	0.429731	0.895426	34.6862	-0.287555	0.34762	-0.82721	0.408118	0.723472	34.6862	-0.365791	0.334417	-1.09382	0.274035	0.679372
73386	chr7	80721032	80721421	390	*	ENSMUSG00000108321.1	RP23-362F15.1	30400	0	3.64993	4.10349	3.73226	3.74965	4.3468	4.61475	4.17001	4.34855	4.43101	4.59438	4.0851	3.47087	4.38355	18.1836	0.402226	0.395655	1.01661	0.309341	NA	18.1836	0.768552	0.444689	1.72829	0.0839359	0.571593	18.1836	-0.110456	0.455995	-0.242232	0.808601	0.943161	18.1836	0.277897	0.466549	0.595644	0.551413	0.927594	18.1836	-0.512682	0.453747	-1.12989	0.258525	NA	18.1836	-0.601111	0.433602	-1.38632	0.16565	0.548568
70745	chr6	146978972	146980163	1192	*	ENSMUSG00000107969.1	RP24-314D22.2	13860	0	5.76985	5.87472	4.79776	4.84677	5.34116	5.71977	5.57752	5.44196	5.7245	5.54389	5.3551	5.16665	5.06281	42.5742	0.34733	0.278576	1.24681	0.212468	0.533709	42.5742	0.768548	0.316962	2.42473	0.0153196	0.269287	42.5742	0.641758	0.296576	2.16389	0.0304727	0.208411	42.5742	0.384483	0.328736	1.16958	0.242171	0.815283	42.5742	0.294428	0.296402	0.993339	0.320545	0.650906	42.5742	0.257693	0.283468	0.909072	0.363312	0.759293
81593	chr9	21375180	21375469	290	*	ENSMUSG00000032178.13	Ilf3	7160	0	4.82306	4.60128	3.60557	4.02896	4.61788	4.18854	3.92292	4.54553	4.36992	4.74437	3.76017	3.13088	3.38037	18.3434	0.957563	0.427244	2.24125	0.0250096	NA	18.3434	0.768456	0.434753	1.76757	0.0771327	0.553744	18.3434	1.37977	0.443743	3.10939	0.00187472	0.0323037	18.3434	-0.458634	0.484836	-0.945957	0.34417	0.86583	18.3434	0.42221	0.415573	1.01597	0.309643	NA	18.3434	0.152683	0.388397	0.39311	0.694238	0.924966
86647	chrX	92789835	92791167	1333	*	ENSMUSG00000088663.1	Gm25332	91283	0	5.39094	4.53985	4.6125	4.84677	6.02085	6.61671	6.2496	5.14055	5.48623	5.75304	5.04196	5.54788	5.55524	43.5821	0.90713	0.289678	3.13151	0.0017391	0.0533042	43.5821	0.768416	0.352833	2.17785	0.0294173	0.370928	43.5821	-0.396676	0.347679	-1.14093	0.253901	0.621862	43.5821	0.691675	0.358809	1.92769	0.0538932	0.570865	43.5821	-1.30381	0.340126	-3.8333	0.000126437	0.0060145	43.5821	-0.473417	0.341507	-1.38626	0.165668	0.548568
76175	chr7	143780921	143781454	534	*	ENSMUSG00000076944.1	Gm22064	830	0	4.31503	4.66021	3.95647	4.26287	4.96733	4.05893	4.87456	4.90971	4.88852	4.77954	4.17896	4.11231	3.51846	23.8295	0.792063	0.374211	2.11662	0.0342921	0.218286	23.8295	0.768382	0.399956	1.92117	0.0547106	0.482597	23.8295	0.558388	0.413772	1.34951	0.177174	0.532602	23.8295	-0.163575	0.432455	-0.378247	0.705247	0.959348	23.8295	-0.233675	0.398555	-0.586306	0.55767	0.82234	23.8295	-0.373568	0.379677	-0.983911	0.325159	0.726679
68872	chr6	94253862	94255175	1314	*	ENSMUSG00000045095.16	Magi1	28741	0	5.74181	5.7716	4.90924	4.98408	5.42829	5.43633	5.66068	5.8299	5.64936	5.60401	5.43336	5.10293	5.55524	45.0799	0.146126	0.274399	0.532532	0.594358	0.832221	45.0799	0.768263	0.308904	2.48706	0.0128803	0.246217	45.0799	0.401411	0.293378	1.36824	0.171238	0.524221	45.0799	0.427311	0.319173	1.33881	0.180634	0.771848	45.0799	0.255284	0.297425	0.858315	0.390719	0.710255	45.0799	0.0604581	0.282172	0.21426	0.830345	0.962418
8383	chr10	101013781	101014445	665	*	ENSMUSG00000103550.1	Gm38219	217856	0	4.82306	4.53985	3.73226	3.64309	5.37079	5.88186	5.00758	4.4504	4.75153	3.9594	3.8768	4.17562	4.92059	23.7364	1.10108	0.359424	3.06344	0.00218807	0.0589938	23.7364	0.768071	0.458949	1.67354	0.0942205	0.595547	23.7364	0.310734	0.413638	0.75122	0.45252	0.777658	23.7364	0.749828	0.467315	1.60455	0.108594	0.695046	23.7364	-0.790342	0.396715	-1.99221	0.0463476	0.227902	23.7364	0.292491	0.404163	0.723696	0.469252	0.827737
49073	chr2	177506161	177506815	655	*	ENSMUSG00000094786.1	Gm14403	7945	0	4.23682	4.97068	3.31297	3.52802	3.76746	2.51099	3.62457	5.20024	3.17783	2.79799	4.26708	3.90375	4.14853	17.0922	-0.734867	0.701194	-1.04802	0.294628	NA	17.0922	0.768044	0.770655	0.996613	0.318953	0.846646	17.0922	0.568486	0.733386	0.775153	0.438249	0.768307	17.0922	0.737677	0.777094	0.949277	0.34248	0.865769	17.0922	1.30335	0.764537	1.70476	0.0882389	NA	17.0922	0.538119	0.72656	0.74064	0.458912	NA
85675	chr9	117364517	117365840	1324	*	ENSMUSG00000092504.1	Gm20396	37138	0	5.74181	5.60164	5.32568	4.74739	6.32325	6.61671	6.07868	6.19523	5.69988	5.41559	5.61225	5.59496	6.0638	55.6261	0.590671	0.274837	2.14917	0.0316207	0.209963	55.6261	0.767896	0.328871	2.33495	0.0195462	0.304503	55.6261	-0.098956	0.315036	-0.31411	0.753437	0.92398	55.6261	0.732255	0.333452	2.19599	0.0280929	0.465278	55.6261	-0.689627	0.311966	-2.21058	0.0270648	0.16706	55.6261	-0.134597	0.310184	-0.433927	0.664341	0.914648
8384	chr10	101116543	101117998	1456	*	ENSMUSG00000103550.1	Gm38219	320618	0	4.87562	4.60128	4.05673	4.58416	5.51046	6.41958	5.57752	5.3395	5.23534	4.63337	4.70593	5.06998	4.81733	33.0157	1.01565	0.324566	3.12927	0.00175244	0.0534709	33.0157	0.767867	0.392986	1.95393	0.0507095	0.469303	33.0157	-0.14442	0.385394	-0.374734	0.707858	0.906077	33.0157	0.550704	0.402789	1.36723	0.171554	0.76439	33.0157	-1.16007	0.373885	-3.10275	0.00191729	0.0341842	33.0157	-0.361583	0.375136	-0.963871	0.335111	0.734782
10272	chr11	32625930	32626548	619	*	ENSMUSG00000020271.17	Fbxw11	16175	0	5.06858	4.71682	3.95647	4.11122	4.46141	3.75848	4.64874	4.40037	4.54595	5.19882	4.50313	4.50634	4.30938	22.1358	-0.0903457	0.379297	-0.238193	0.811732	0.932981	22.1358	0.767799	0.417632	1.83846	0.065995	0.520249	22.1358	0.475951	0.392809	1.21166	0.225643	0.592011	22.1358	0.428153	0.432267	0.990482	0.321938	0.856734	22.1358	0.566296	0.406636	1.39264	0.163729	NA	22.1358	0.136305	0.376644	0.361894	0.717431	0.931961
53663	chr4	11954725	11955728	1004	*	ENSMUSG00000080663.2	Gm25002	5837	0	6.04692	5.74463	4.39991	4.02896	5.14932	5.48761	5.00758	4.75907	5.05302	5.0338	4.57394	4.23628	5.38514	32.1155	0.435995	0.332299	1.31205	0.189502	0.506398	32.1155	0.767721	0.394396	1.94658	0.0515856	0.473056	32.1155	1.13463	0.346865	3.2711	0.00107131	0.0214793	32.1155	0.605399	0.403952	1.49869	0.133954	0.727459	32.1155	0.698636	0.344594	2.02741	0.04262	0.217092	32.1155	0.972308	0.335688	2.89646	0.00377394	0.0656898
75060	chr7	126740504	126740872	369	*	ENSMUSG00000108382.1	RP23-421P23.4	0	0	3.87315	4.18601	3.95647	3.74965	4.40524	3.91651	3.78144	4.4504	4.84428	4.42698	3.8768	3.3662	4.2312	17.6	0.278071	0.419263	0.663238	0.507178	NA	17.6	0.767678	0.440505	1.74272	0.0813824	0.565297	17.6	0.211219	0.45925	0.459921	0.645573	0.880225	17.6	-0.0105473	0.470647	-0.0224103	0.982121	0.998644	17.6	-0.0668526	0.461338	-0.14491	0.884782	NA	17.6	-0.567007	0.428307	-1.32383	0.185559	NA
17338	chr12	68904249	68905417	1169	*	ENSMUSG00000083191.1	Gm15571	236648	0	6.13579	5.71714	4.85457	5.72028	5.98298	6.5459	6.10861	6.20983	5.81895	6.26844	5.54333	5.54788	5.94636	58.259	0.537261	0.276735	1.94143	0.0522064	0.269641	58.259	0.767628	0.314205	2.44308	0.0145626	0.262298	58.259	0.256126	0.308826	0.829354	0.406904	0.748555	58.259	0.331392	0.323119	1.0256	0.305078	0.850422	58.259	-0.281136	0.306189	-0.918175	0.358527	0.684694	58.259	-0.180111	0.299487	-0.601396	0.547576	0.870574
28662	chr15	84319772	84320130	359	*	ENSMUSG00000089267.1	Gm22890	3221	0	4.38921	4.18601	4.15048	3.52802	4.71349	4.51941	3.78144	4.71881	4.84428	4.13265	3.98471	3.82695	3.96746	19.2994	0.529386	0.402616	1.31487	0.188555	NA	19.2994	0.767606	0.439862	1.7451	0.0809667	0.564437	19.2994	0.391438	0.443045	0.883518	0.376956	0.726775	19.2994	0.0676596	0.467089	0.144854	0.884826	0.986776	19.2994	-0.137947	0.436288	-0.316183	0.751863	NA	19.2994	-0.308507	0.414241	-0.744753	0.456421	0.819978
69177	chr6	101269462	101272668	3207	*	ENSMUSG00000108076.1	RP23-296N5.4	15841	0	6.47931	6.97109	6.11172	6.50829	6.79699	6.81039	7.02153	6.97075	7.16196	7.1287	6.8749	6.78674	6.45636	110.422	0.160823	0.221327	0.726632	0.467451	0.757325	110.422	0.767605	0.247517	3.10122	0.00192727	0.0819213	110.422	0.0301576	0.245708	0.122738	0.902315	0.973333	110.422	0.392975	0.252719	1.55499	0.119949	0.712073	110.422	-0.130666	0.247568	-0.527796	0.597641	0.844404	110.422	-0.344472	0.240355	-1.43318	0.151806	0.526985
67275	chr6	47743764	47744201	438	*	ENSMUSG00000064945.1	Rny3	37422	0	5.19805	5.06091	4.15048	3.94173	3.47177	3.14299	3.62457	4.23896	4.75153	5.1726	0	1.35159	2.374	16.8559	2.35469	0.71891	3.27536	0.00105528	NA	16.8559	0.767603	0.439735	1.7456	0.0808799	NA	16.8559	4.14563	0.695222	5.96303	2.47603e-09	9.8675e-07	16.8559	-3.01226	0.721934	-4.17249	3.0129e-05	0.0130544	16.8559	1.79094	0.4704	3.80728	0.000140505	NA	16.8559	0.365764	0.39435	0.927512	0.353661	NA
62598	chr5	105926382	105928832	2451	*	ENSMUSG00000105341.1	Gm43817	46798	0	5.82434	6.14607	5.44149	5.36551	6.27705	6.52151	6.6258	6.29444	6.18092	5.98171	5.43336	5.84914	6.34938	67.2918	0.551766	0.25621	2.15357	0.0312741	0.208838	67.2918	0.767549	0.298554	2.57089	0.0101439	0.215989	67.2918	0.0685316	0.289753	0.236518	0.813031	0.944477	67.2918	0.535639	0.304864	1.75698	0.0789218	0.637905	67.2918	-0.483234	0.287211	-1.6825	0.0924713	0.33753	67.2918	-0.163378	0.283106	-0.577091	0.563878	0.877559
39102	chr18	81050371	81052532	2162	*	ENSMUSG00000089257.1	Gm25718	23597	0	5.90241	5.40894	5.8008	5.74625	6.17996	6.28112	6.27621	6.69798	6.49887	6.37578	6.47325	6.3928	6.10823	72.3344	-0.0930434	0.235016	-0.395902	0.692177	0.88117	72.3344	0.767525	0.264227	2.90479	0.00367501	0.121012	72.3344	-0.669441	0.271857	-2.46248	0.0137981	0.127828	72.3344	0.569305	0.269344	2.11367	0.0345434	0.497537	72.3344	-0.576398	0.277335	-2.07835	0.0376776	0.202136	72.3344	-0.86766	0.266788	-3.25225	0.00114496	0.0286931
51821	chr3	103852105	103852694	590	*	ENSMUSG00000027843.13	Ptpn22	7100	0	3.97302	4.47569	3.14092	3.94173	4.40524	4.18854	4.56487	4.59084	4.23938	4.13265	4.35013	3.82695	4.14853	18.8617	0.309533	0.390239	0.793189	0.427668	NA	18.8617	0.767522	0.456535	1.68119	0.0927257	0.591974	18.8617	0.151356	0.431894	0.350447	0.726003	0.913814	18.8617	0.526454	0.471702	1.11607	0.26439	0.827237	18.8617	-0.158177	0.43274	-0.365525	0.714719	NA	18.8617	-0.0897116	0.415275	-0.216029	0.828965	0.962127
52265	chr3	121603892	121604402	511	*	ENSMUSG00000044522.8	A730020M07Rik	39082	0	4.45976	4.40854	4.15048	3.52802	4.3468	4.61475	3.01503	4.71881	4.60015	4.42698	3.76017	3.65987	4.06083	18.9719	0.34626	0.418402	0.827578	0.40791	NA	18.9719	0.76743	0.440852	1.74079	0.0817207	0.56622	18.9719	0.642447	0.441362	1.4556	0.145503	0.486344	18.9719	-0.0321149	0.471629	-0.0680935	0.945711	0.994538	18.9719	0.296187	0.440836	0.671876	0.501663	NA	18.9719	-0.157098	0.40831	-0.384751	0.700422	0.927046
21981	chr13	80952839	80954715	1877	*	ENSMUSG00000097098.7	9330111N05Rik	8172	0	5.39094	5.97095	5.01272	6.06795	6.32325	7.18127	6.5838	6.62363	6.23331	6.31713	5.85906	6.3385	6.0638	72.6885	0.62522	0.285643	2.18882	0.0286099	0.199527	72.6885	0.767425	0.327651	2.34221	0.0191702	0.301339	72.6885	-0.403306	0.331589	-1.21628	0.223878	0.589786	72.6885	0.469127	0.333202	1.40793	0.15915	0.754795	72.6885	-1.02853	0.329026	-3.12597	0.00177221	0.032492	72.6885	-0.701604	0.32601	-2.15209	0.03139	0.237501
52291	chr3	122131080	122131356	277	*	ENSMUSG00000105351.1	Gm43157	21262	0	4.31503	4.77129	3.60557	3.40297	3.76746	4.18854	4.56487	4.34855	4.09584	4.18607	3.49414	4.11231	3.86762	16.6896	0.322513	0.414903	0.777321	0.436969	NA	16.6896	0.767399	0.474158	1.61844	0.105567	NA	16.6896	0.734499	0.433259	1.69529	0.0900207	0.383506	16.6896	0.396763	0.494361	0.802578	0.422219	0.892695	16.6896	0.411986	0.433676	0.949986	0.342119	NA	16.6896	0.363863	0.410058	0.887346	0.374892	NA
70493	chr6	140523598	140524129	532	*	ENSMUSG00000084477.1	Gm25780	6833	0	4.52703	4.71682	3.46668	3.84889	3.85393	4.41733	4.56487	4.49875	4.30612	4.38191	2.97181	3.47087	3.51846	17.214	0.982863	0.433853	2.26543	0.0234864	NA	17.214	0.767369	0.45095	1.70167	0.088817	0.582397	17.214	1.35834	0.45183	3.0063	0.0026445	0.0414662	17.214	-0.354609	0.49991	-0.709345	0.478111	0.910313	17.214	0.375474	0.42176	0.890255	0.373329	NA	17.214	0.236359	0.396985	0.595386	0.551585	NA
62684	chr5	107466278	107467171	894	*	ENSMUSG00000089628.1	Gm9727	11908	0	4.71183	5.06091	4.54506	4.64065	5.00561	5.88186	5.48927	5.5143	5.20067	5.27476	4.76765	5.03627	5.23296	33.2558	0.44913	0.308222	1.45717	0.14507	0.445743	33.2558	0.767338	0.356303	2.15361	0.0312707	0.381846	33.2558	-0.134172	0.354581	-0.378396	0.705136	0.905077	33.2558	0.448749	0.36735	1.22158	0.221865	0.803621	33.2558	-0.583302	0.352456	-1.65497	0.0979314	0.348859	33.2558	-0.452761	0.343123	-1.31953	0.186992	0.578747
49358	chr2	181018633	181019088	456	*	ENSMUSG00000027577.14	Chrna4	24457	0	4.59129	4.18601	3.31297	3.84889	4.3468	3.75848	3.44854	4.4504	4.36992	4.18607	3.76017	3.56846	3.38037	16.1687	0.414882	0.441146	0.940463	0.34698	NA	16.1687	0.767244	0.464768	1.65081	0.0987776	NA	16.1687	0.883591	0.456315	1.93636	0.0528238	0.286903	16.1687	-0.048489	0.500268	-0.0969261	0.922785	0.991197	16.1687	0.468709	0.452494	1.03583	0.300279	NA	16.1687	0.0678577	0.417092	0.162692	0.870761	NA
46743	chr2	143933849	143934583	735	*	ENSMUSG00000015932.8	Dstn	18528	0	4.87562	5.302	4.90924	3.74965	4.71349	5.14843	5.18661	5.07828	5.3346	5.06265	4.42865	4.45622	4.45409	27.6803	0.580935	0.346421	1.67696	0.0935499	0.359863	27.6803	0.767099	0.378163	2.02849	0.0425102	0.43714	27.6803	0.684186	0.3736	1.83134	0.0670505	0.327138	27.6803	0.028574	0.400302	0.0713811	0.943094	0.993939	27.6803	0.103251	0.366895	0.281419	0.778389	0.927457	27.6803	-0.0543387	0.349774	-0.155354	0.876542	0.972873
52396	chr3	126625846	126626457	612	*	ENSMUSG00000104571.1	Gm43010	0	0	4.31503	3.92279	4.2385	3.40297	5.18312	5.14843	5.00758	5.01319	4.16939	4.42698	3.98471	4.11231	3.51846	19.282	1.27141	0.382819	3.32118	0.000896387	NA	19.282	0.767043	0.439794	1.74409	0.0811426	0.565002	19.282	0.239541	0.451911	0.530062	0.596069	0.857509	19.282	0.0469412	0.467684	0.100369	0.920051	0.990578	19.282	-1.03187	0.425971	-2.42239	0.0154186	NA	19.282	-0.480561	0.422983	-1.13612	0.255906	0.661821
62050	chr5	77277579	77279541	1963	*	ENSMUSG00000093061.1	Mir5098	4821	0	6.62459	5.99404	5.44149	5.74625	6.29262	6.28112	5.98498	6.42527	6.30034	6.35261	5.3551	5.36982	6.19317	65.0988	0.517361	0.274521	1.88459	0.0594849	0.287758	65.0988	0.767002	0.302611	2.53461	0.0112572	0.228514	65.0988	0.663689	0.2988	2.22118	0.0263385	0.19073	65.0988	0.0840209	0.313797	0.267756	0.788887	0.974554	65.0988	0.146328	0.296342	0.493781	0.621461	0.857444	65.0988	-0.0192923	0.287031	-0.0672135	0.946412	0.989591
1164	chr1	64747661	64748440	780	*	ENSMUSG00000045005.9	Fzd5	9909	0	4.65282	5.10399	4.54506	4.11122	5.0429	5.38316	5.12937	5.01319	5.36623	4.81389	4.64144	4.35044	4.81733	29.7403	0.595052	0.327451	1.81722	0.0691832	0.309912	29.7403	0.766948	0.37369	2.05236	0.0401344	0.427281	29.7403	0.306601	0.365478	0.838903	0.401524	0.744667	29.7403	0.28076	0.390448	0.719073	0.472096	0.909083	29.7403	-0.288451	0.359034	-0.803409	0.421738	0.733406	29.7403	-0.179587	0.347519	-0.516769	0.605317	0.893213
744	chr1	47434907	47436282	1376	*	ENSMUSG00000103246.1	Gm38090	0	0	5.5286	5.37417	4.90924	4.89401	5.68573	6.47144	5.88477	5.58319	5.69988	5.66171	4.99111	5.31464	5.38514	44.3707	0.797028	0.278689	2.85992	0.00423748	0.0802436	44.3707	0.766906	0.324671	2.3621	0.0181717	0.294566	44.3707	0.211517	0.317436	0.666329	0.505201	0.809546	44.3707	0.355766	0.336102	1.05851	0.289824	0.844057	44.3707	-0.585511	0.309649	-1.89089	0.0586396	0.260355	44.3707	-0.199623	0.305307	-0.653842	0.513214	0.852627
40412	chr19	30278930	30279465	536	*	ENSMUSG00000089016.1	Gm24883	14049	0	5.23874	5.0165	4.15048	4.40008	4.66648	5.08325	5.29471	5.14055	4.54595	5.24989	4.57394	4.17562	5.19227	27.1522	0.33275	0.350047	0.950587	0.341814	0.662539	27.1522	0.766775	0.399644	1.91864	0.0550294	0.48381	27.1522	0.455542	0.37886	1.2024	0.229207	0.595455	27.1522	0.423949	0.412535	1.02767	0.304105	0.849792	27.1522	0.122793	0.379091	0.323913	0.746004	0.913719	27.1522	0.112717	0.364781	0.308999	0.757322	0.943127
1635	chr1	81794271	81795999	1729	*	ENSMUSG00000100561.1	Gm7516	1241	0	6.83829	6.68929	5.15523	4.89401	6.27705	6.70602	6.2496	5.75226	5.69988	5.85551	5.5076	5.34249	5.76402	60.2099	0.88791	0.250466	3.54503	0.000392563	0.026944	60.2099	0.766659	0.301607	2.54191	0.0110247	0.226273	60.2099	1.24264	0.268019	4.63639	3.5455e-06	0.000282591	60.2099	0.529363	0.309808	1.70868	0.0875104	0.657479	60.2099	0.354728	0.259262	1.36822	0.171242	0.474277	60.2099	1.00534	0.258495	3.88921	0.00010057	0.00518743
32856	chr16	97325707	97326569	863	*	ENSMUSG00000040605.6	Bace2	30158	0	5.31685	4.87442	4.6125	4.84677	5.34116	5.67623	5.12937	5.69116	5.3346	5.39305	4.93841	5.28623	5.15039	36.0294	0.255423	0.29607	0.862714	0.388295	0.6996	36.0294	0.766566	0.335706	2.28345	0.0224041	0.327884	36.0294	-0.0320722	0.332341	-0.0965038	0.92312	0.979124	36.0294	0.416069	0.346895	1.19941	0.230368	0.807689	36.0294	-0.287496	0.334127	-0.860437	0.389548	0.709191	36.0294	-0.382569	0.320645	-1.19312	0.232821	0.636395
51682	chr3	101096589	101098556	1968	*	ENSMUSG00000105717.1	Gm43465	9195	0	5.90241	5.47607	5.71133	5.77177	5.79905	5.71977	5.77707	6.51027	6.37996	6.5891	5.54333	5.9248	5.4556	58.3147	0.101486	0.258512	0.392576	0.694633	0.88228	58.3147	0.766538	0.270102	2.83796	0.00454034	0.137624	58.3147	0.0344256	0.284796	0.120878	0.903788	0.973564	58.3147	-0.0747979	0.283917	-0.26345	0.792204	0.974637	58.3147	-0.0670599	0.289042	-0.232008	0.816532	0.943132	58.3147	-0.80691	0.271026	-2.97725	0.00290851	0.0545926
282	chr1	30937274	30941499	4226	*	ENSMUSG00000026064.15	Ptp4a1	8270	0	7.43664	7.55609	6.49795	6.16743	7.19504	7.81403	7.30615	6.82667	7.01008	7.39002	7.00873	7.46878	7.01848	140.187	0.268247	0.232392	1.15429	0.248381	0.573584	140.187	0.766513	0.26971	2.84199	0.00448328	0.136729	140.187	0.311784	0.256968	1.21332	0.225007	0.59121	140.187	0.85745	0.2712	3.16169	0.00156858	0.13317	140.187	0.0435366	0.257555	0.169038	0.865767	0.960363	140.187	0.402721	0.255394	1.57686	0.114827	0.461089
42901	chr2	29885912	29886426	515	*	ENSMUSG00000026790.19	Odf2	2794	0	4.23682	4.33811	3.46668	4.02896	4.71349	4.30746	4.27931	4.4504	4.93143	4.07718	4.42865	4.11231	4.7628	21.2139	0.0334643	0.377749	0.0885887	0.929409	0.975824	21.2139	0.7665	0.442392	1.73262	0.0831624	0.569655	21.2139	-0.163731	0.421805	-0.388166	0.697893	0.902117	21.2139	0.697091	0.451693	1.54328	0.122762	0.715652	21.2139	-0.197195	0.43066	-0.45789	0.647031	NA	21.2139	-0.23314	0.41183	-0.566107	0.571321	0.88002
79188	chr8	100850430	100851633	1204	*	ENSMUSG00000087985.1	Gm22223	688074	0	5.39094	5.18648	4.90924	4.46409	5.73213	6.15991	5.66068	5.81088	5.39718	5.00436	5.13857	5.42298	5.4556	39.8998	0.515656	0.291316	1.77009	0.0767119	0.325818	39.8998	0.766057	0.348652	2.1972	0.0280063	0.363076	39.8998	-0.0611693	0.33312	-0.183625	0.854308	0.957759	39.8998	0.677346	0.35509	1.90753	0.0564514	0.578977	39.8998	-0.576825	0.33031	-1.74631	0.0807565	0.313425	39.8998	-0.14988	0.326249	-0.459404	0.645944	0.908946
25581	chr14	93570152	93571139	988	*	ENSMUSG00000055421.8	Pcdh9	319539	0	3.38574	3.82317	5.01272	4.40008	4.51547	4.78837	4.80314	5.6702	5.01362	5.6235	4.42865	3.90375	2.63916	22.7856	0.916628	0.405691	2.25942	0.0238571	0.183041	22.7856	0.766023	0.39109	1.95869	0.050149	0.467551	22.7856	-0.217588	0.4945	-0.440015	0.659926	0.88662	22.7856	-0.954551	0.438185	-2.17842	0.0293747	0.471616	22.7856	-1.13422	0.477231	-2.37666	0.0174702	0.127687	22.7856	-1.93816	0.453294	-4.27573	1.90512e-05	0.00153217
63408	chr5	115354938	115355632	695	*	ENSMUSG00000087292.1	Gm13832	3445	0	4.71183	4.40854	4.15048	3.94173	4.3468	4.18854	3.62457	4.97952	4.84428	4.47069	3.98471	4.35044	4.5856	22.5753	-0.231431	0.385977	-0.599597	0.548775	0.807638	22.5753	0.765977	0.408297	1.87603	0.0606514	0.501888	22.5753	0.244331	0.399751	0.611209	0.541061	0.830694	22.5753	0.305281	0.426516	0.715755	0.474143	0.909499	22.5753	0.475762	0.420038	1.13266	0.257355	NA	22.5753	-0.216365	0.380252	-0.569004	0.569354	0.879254
53204	chr3	151333001	151335468	2468	*	ENSMUSG00000105401.1	Gm42949	0	0	6.52938	6.12531	5.71133	5.46271	6.65969	7.50121	6.7063	6.7687	6.12655	6.01161	6.18735	6.4706	6.40386	82.5338	0.640226	0.271079	2.36177	0.0181881	0.159677	82.5338	0.765977	0.319739	2.39563	0.0165917	0.280207	82.5338	-0.0221926	0.307475	-0.0721768	0.942461	0.983581	82.5338	0.786047	0.322484	2.43748	0.0147901	0.372463	82.5338	-0.662418	0.305052	-2.17149	0.0298941	0.177119	82.5338	-0.00212249	0.304595	-0.00696822	0.99444	0.998926
75434	chr7	132601732	132602071	340	*	ENSMUSG00000048528.7	Nkx1-2	2094	0	4.82306	4.01597	3.60557	4.18903	4.61788	5.01499	4.47582	4.75907	5.01362	4.13265	3.98471	4.11231	3.51846	20.0598	0.846488	0.400199	2.11516	0.0344159	0.218539	20.0598	0.765938	0.440403	1.73918	0.0820039	0.566591	20.0598	0.599852	0.442862	1.35449	0.175581	0.530572	20.0598	-0.0362949	0.469631	-0.0772837	0.938398	0.993497	20.0598	-0.246636	0.426525	-0.578245	0.563099	NA	20.0598	-0.202381	0.411738	-0.491529	0.623052	0.90082
83180	chr9	58497893	58498370	478	*	ENSMUSG00000066607.4	6030419C18Rik	9289	0	3.52388	4.26406	3.31297	4.26287	4.3468	3.14299	4.38091	4.79823	4.75153	4.23758	4.0851	3.97667	4.45409	18.9574	-0.0808313	0.41701	-0.193836	0.846305	NA	18.9574	0.765881	0.450488	1.70011	0.0891095	0.583342	18.9574	-0.248923	0.464999	-0.53532	0.592428	0.855629	18.9574	0.313455	0.468909	0.668476	0.50383	0.916742	18.9574	-0.168092	0.478855	-0.351029	0.725567	NA	18.9574	-0.701349	0.446416	-1.57107	0.116167	0.463977
37008	chr18	11846526	11846832	307	*	ENSMUSG00000084565.1	Mir1901	6087	0	3.38574	3.92279	3.73226	2.94569	3.67547	2.86133	4.05175	4.05719	4.16939	4.01949	3.34013	3.47087	3.51846	13.392	0.1977	0.475547	0.415733	0.677605	NA	13.392	0.765787	0.502846	1.52291	0.127782	NA	13.392	0.255126	0.513155	0.497172	0.619068	0.868506	13.392	0.0836488	0.536303	0.155973	0.876054	0.985183	13.392	0.0574258	0.519373	0.110568	0.911959	NA	13.392	-0.427012	0.478081	-0.893179	0.371761	NA
6412	chr10	45365750	45366290	541	*	ENSMUSG00000071317.3	Bves	29987	0	4.45976	5.22602	3.46668	3.84889	4.08602	4.05893	5.24167	4.23896	4.6524	4.28731	4.42865	3.3662	3.96746	20.2658	0.630915	0.419548	1.5038	0.132634	0.427299	20.2658	0.76567	0.480884	1.59221	0.111337	0.629203	20.2658	0.99143	0.444717	2.22935	0.0257907	0.188415	20.2658	0.293468	0.501623	0.585038	0.558522	0.929338	20.2658	0.360515	0.435118	0.828544	0.407362	NA	20.2658	0.519228	0.421186	1.23277	0.21766	0.619697
63573	chr5	117981857	117982461	605	*	ENSMUSG00000032898.9	Fbxo21	5126	0	4.38921	4.01597	3.84872	4.11122	4.88758	4.86793	3.01503	4.97952	4.48962	4.63337	4.0851	3.82695	4.14853	19.4508	0.521197	0.409989	1.27124	0.203642	NA	19.4508	0.765613	0.445456	1.71872	0.0856659	0.574954	19.4508	0.208673	0.459348	0.45428	0.649627	0.882098	19.4508	0.0266803	0.471244	0.0566167	0.954851	0.995468	19.4508	-0.312524	0.453618	-0.688959	0.490849	NA	19.4508	-0.53026	0.432852	-1.22504	0.220561	0.622597
13173	chr11	88334689	88335098	410	*	ENSMUSG00000081304.1	Gm11509	561	0	4.65282	4.33811	3.14092	3.64309	4.75902	4.70417	4.56487	4.49875	3.84958	3.9594	4.0851	3.25333	3.76035	18.2919	1.0362	0.401621	2.58003	0.00987906	NA	18.2919	0.76557	0.480186	1.59432	0.110864	0.627933	18.2919	0.846008	0.440331	1.9213	0.0546937	0.292571	18.2919	0.30575	0.50463	0.605888	0.544589	0.925722	18.2919	-0.190189	0.41541	-0.457834	0.647072	NA	18.2919	0.386188	0.41209	0.937145	0.348684	0.747779
72286	chr7	44540158	44540825	668	*	ENSMUSG00000099330.1	Mir7053	1979	0	4.87562	5.0165	3.73226	4.33311	4.92801	4.41733	4.80314	4.63477	4.70281	5.0338	4.50313	4.4043	4.45409	25.7563	0.31907	0.345394	0.923785	0.355598	0.673996	25.7563	0.765497	0.39374	1.94417	0.0518751	0.473614	25.7563	0.517462	0.368816	1.40303	0.160607	0.50877	25.7563	0.393582	0.409663	0.960745	0.336681	0.863423	25.7563	0.198392	0.369309	0.537197	0.591132	0.840772	25.7563	0.145546	0.351045	0.414608	0.678429	0.919534
50068	chr3	41603295	41603916	622	*	ENSMUSG00000103843.1	Gm31266	39596	0	4.76852	5.22602	4.39991	4.46409	5.11471	5.14843	4.87456	5.41702	5.23534	4.81389	5.18456	4.4043	4.45409	29.1105	0.360985	0.335416	1.07623	0.281824	0.608458	29.1105	0.765495	0.375531	2.03843	0.0415066	0.433127	29.1105	0.322346	0.367214	0.877815	0.380044	0.729112	29.1105	0.284231	0.390998	0.726938	0.467264	0.90831	29.1105	-0.0386383	0.366694	-0.105369	0.916083	0.975577	29.1105	-0.158917	0.3507	-0.453143	0.650446	0.910478
82257	chr9	42504511	42504961	451	*	ENSMUSG00000037287.14	Tbcel	2847	0	3.87315	4.33811	3.31297	3.40297	4.28589	3.58098	3.78144	4.2948	3.75717	4.07718	3.63328	3.74582	2.63916	14.3959	0.569674	0.460412	1.23731	0.215971	NA	14.3959	0.765461	0.505794	1.51338	0.130182	NA	14.3959	0.744927	0.489993	1.52028	0.12844	0.458176	14.3959	0.0832927	0.539371	0.154425	0.877274	0.985269	14.3959	0.175253	0.479353	0.365603	0.714661	NA	14.3959	0.0627587	0.452769	0.138611	0.889758	NA
8543	chr10	111247736	111248856	1121	*	ENSMUSG00000035759.3	Bbs10	49822	0	5.76985	5.60164	5.15523	4.84677	5.73213	6.70602	5.66068	5.93906	5.42748	5.82215	5.04196	5.59496	5.4556	46.4814	0.712155	0.301648	2.36088	0.0182318	0.159751	46.4814	0.765265	0.348694	2.19466	0.0281879	0.364363	46.4814	0.300614	0.338664	0.887644	0.374732	0.725205	46.4814	0.40034	0.357918	1.11853	0.263343	0.826782	46.4814	-0.411541	0.333247	-1.23494	0.216852	0.535395	46.4814	-0.0643113	0.328901	-0.195534	0.844975	0.96597
41991	chr2	12023048	12024231	1184	*	ENSMUSG00000080801.2	Gm13310	59760	0	5.92753	6.30221	4.73861	4.46409	5.63779	6.15991	5.98498	5.46648	5.30227	5.24989	5.31432	5.52375	5.61804	45.1751	0.435476	0.269179	1.61779	0.105708	0.382056	45.1751	0.76517	0.335972	2.27748	0.0227574	0.329867	45.1751	0.64544	0.29022	2.22397	0.0261505	0.190091	45.1751	0.920969	0.338949	2.71713	0.006585	0.264855	45.1751	0.209964	0.288613	0.727493	0.466924	0.76537	45.1751	0.801239	0.286738	2.79433	0.00520076	0.0805109
57499	chr4	132066847	132067576	730	*	ENSMUSG00000070717.1	Gm10300	7120	0	5.11304	5.06091	4.32146	4.64065	4.80316	5.32796	5.00758	5.2854	5.5701	4.77954	4.76765	4.23628	4.2312	30.8409	0.643755	0.343414	1.87457	0.0608513	0.29123	30.8409	0.765106	0.369758	2.06921	0.0385268	0.420966	30.8409	0.694188	0.371547	1.86837	0.0617101	0.312656	30.8409	-0.0812816	0.394237	-0.206175	0.836654	0.980264	30.8409	0.0504329	0.363027	0.138923	0.889511	0.967781	30.8409	-0.1522	0.345465	-0.440566	0.659527	0.913554
85485	chr9	113726327	113727231	905	*	ENSMUSG00000032504.15	Pdcd6ip	18067	0	5.85084	5.82408	4.73861	4.33311	5.28001	5.38316	5.18661	5.07828	5.09137	5.58425	5.43336	5.10293	5.15039	37.3219	0.0568166	0.294916	0.192653	0.847231	0.946807	37.3219	0.764997	0.345827	2.21208	0.0269613	0.357061	37.3219	0.622963	0.308208	2.02124	0.0432546	0.256341	37.3219	0.711384	0.352407	2.01864	0.0435246	0.532012	37.3219	0.566147	0.314596	1.7996	0.0719244	0.293712	37.3219	0.56935	0.300662	1.89365	0.0582709	0.330583
8822	chr10	120375661	120376631	971	*	ENSMUSG00000034764.15	1700006J14Rik	11503	0	5.5286	4.60128	4.96191	4.98408	5.42829	4.61475	5.34586	5.53763	5.81895	5.78801	4.57394	5.28623	4.86989	36.402	0.247917	0.326034	0.760401	0.447015	0.74235	36.402	0.764891	0.347019	2.20418	0.0275119	0.360234	36.402	0.179943	0.358723	0.50162	0.615935	0.867001	36.402	-0.0135919	0.364222	-0.0373176	0.970232	0.996989	36.402	-0.0679737	0.36082	-0.188387	0.850573	0.955334	36.402	-0.598539	0.341243	-1.754	0.0794312	0.385641
20289	chr13	32797421	32797818	398	*	ENSMUSG00000021400.6	Wrnip1	4219	0	3.97302	3.18507	3.95647	4.02896	4.51547	3.75848	3.62457	4.34855	5.01362	4.74437	2.7451	4.04608	3.38037	15.1901	0.586555	0.460138	1.27474	0.202402	NA	15.1901	0.764841	0.459202	1.66559	0.0957954	NA	15.1901	0.10153	0.52543	0.193233	0.846777	0.95523	15.1901	-0.496224	0.503716	-0.985127	0.324562	0.858188	15.1901	-0.485025	0.515744	-0.940438	0.346993	NA	15.1901	-1.15954	0.482921	-2.40109	0.0163464	NA
46447	chr2	131932816	131933092	277	*	ENSMUSG00000027338.16	Prnd	17768	0	3.64993	4.01597	3.73226	3.52802	3.76746	4.30746	3.92292	4.83635	4.30612	3.69035	3.63328	3.13088	3.22766	14.5217	0.717227	0.472045	1.5194	0.128661	NA	14.5217	0.764837	0.485668	1.57482	0.115299	NA	14.5217	0.56435	0.518199	1.08906	0.276127	0.643659	14.5217	-0.32956	0.531958	-0.619523	0.535572	0.923436	14.5217	-0.152877	0.501279	-0.304974	0.760386	NA	14.5217	-0.530047	0.470556	-1.12643	0.259985	NA
72906	chr7	68112782	68113274	493	*	ENSMUSG00000030553.2	Pgpep1l	150958	0	4.65282	4.01597	4.05673	3.74965	4.40524	4.94333	4.27931	4.8735	3.93642	4.84743	4.17896	4.23628	4.38355	19.5241	0.296859	0.386956	0.767165	0.442984	NA	19.5241	0.764747	0.438827	1.74271	0.0813849	0.565297	19.5241	0.103014	0.430086	0.239519	0.810703	0.94384	19.5241	0.386847	0.455307	0.84964	0.395525	0.885947	19.5241	-0.193845	0.431326	-0.449418	0.65313	NA	19.5241	-0.274887	0.4126	-0.666231	0.505264	0.848367
46113	chr2	125260468	125260833	366	*	ENSMUSG00000027203.15	Dut	13277	0	4.38921	4.33811	3.14092	4.18903	4.56758	3.58098	4.47582	4.63477	4.6524	4.18607	2.1449	4.11231	4.06083	17.7842	0.627065	0.444334	1.41125	0.158172	NA	17.7842	0.764734	0.479077	1.59627	0.11043	0.627584	17.7842	0.68651	0.480364	1.42915	0.152962	0.497597	17.7842	-0.0643632	0.510443	-0.126093	0.899658	0.988678	17.7842	0.0594458	0.46987	0.126516	0.899324	NA	17.7842	-0.142587	0.446892	-0.319063	0.749679	NA
277	chr1	28564095	28566060	1966	*	ENSMUSG00000103241.1	Gm38089	3857	0	7.01269	6.88725	5.24297	5.29687	6.82937	7.56228	7.06797	6.20983	5.62342	6.13897	5.96825	6.43223	6.33076	84.5674	0.916767	0.246922	3.71278	0.000204999	0.0200042	84.5674	0.764708	0.307093	2.49015	0.0127688	0.245634	84.5674	0.693964	0.274036	2.53238	0.0113291	0.1125	84.5674	1.01216	0.30819	3.28422	0.00102265	0.107146	84.5674	-0.222804	0.268743	-0.829059	0.407071	0.7227	84.5674	0.941419	0.272802	3.45093	0.00055866	0.0173486
47853	chr2	163968192	163969195	1004	*	ENSMUSG00000018326.9	Ywhab	25764	0	5.46141	5.74463	4.32146	4.52537	5.34116	5.585	4.64874	5.20024	5.12873	5.1726	5.22912	4.96637	5.27254	35.4484	0.0947265	0.301771	0.313902	0.753595	0.908262	35.4484	0.764608	0.357483	2.13886	0.0324469	0.388605	35.4484	0.469033	0.319967	1.46588	0.142681	0.481842	35.4484	0.748917	0.363661	2.05938	0.0394576	0.519162	35.4484	0.374307	0.325529	1.14984	0.250209	0.575693	35.4484	0.453343	0.312928	1.44871	0.147418	0.519447
22473	chr13	101028772	101029486	715	*	ENSMUSG00000096722.1	Hmgb1-ps9	9759	0	5.27832	5.26451	3.84872	3.94173	4.40524	5.27057	4.17001	4.59084	4.30612	4.88021	4.70593	3.97667	3.76035	23.1711	0.498939	0.382851	1.30322	0.1925	0.510278	23.1711	0.76452	0.435762	1.75444	0.0793545	0.56052	23.1711	1.12845	0.397413	2.83948	0.00451868	0.0604773	23.1711	0.307185	0.454731	0.67553	0.499339	0.915442	23.1711	0.629507	0.392224	1.60497	0.108501	0.369019	23.1711	0.671111	0.37556	1.78696	0.0739435	0.372254
2357	chr1	104993742	104994757	1016	*	ENSMUSG00000089866.1	Gm15699	81408	0	5.49539	5.74463	5.06181	4.93975	5.56275	5.585	5.29471	6.05677	5.69988	5.41559	5.13857	5.31464	5.34857	42.9748	0.222903	0.286601	0.777747	0.436718	0.735275	42.9748	0.764401	0.317229	2.40962	0.0159692	0.274239	42.9748	0.360814	0.309812	1.16462	0.244173	0.61177	42.9748	0.282125	0.329467	0.856307	0.391828	0.884176	42.9748	0.137911	0.312256	0.441659	0.658736	0.87426	42.9748	-0.121463	0.296765	-0.409288	0.682328	0.921097
16096	chr11	120691894	120692378	485	*	ENSMUSG00000090758.1	Gm17178	17068	0	4.71183	4.40854	4.15048	3.26604	4.56758	3.37855	3.78144	4.75907	4.70281	3.83114	4.76765	3.13088	4.14853	19.5051	-0.0640905	0.456197	-0.140489	0.888274	NA	19.5051	0.764358	0.501199	1.52506	0.127245	0.659887	19.5051	0.467949	0.478492	0.977966	0.328091	0.690076	19.5051	0.389528	0.517308	0.75299	0.451456	0.903356	19.5051	0.53204	0.492101	1.08116	0.279626	NA	19.5051	0.0931187	0.461029	0.20198	0.839932	0.96492
87253	chrX	169827111	169828505	1395	*	ENSMUSG00000055357.8	4933400A11Rik	47475	0	5.49539	5.26451	4.73861	4.33311	5.79905	6.49669	5.6197	5.41702	5.54268	4.81389	4.93841	5.06998	5.10727	37.8936	0.985236	0.306129	3.21837	0.00128923	0.0462204	37.8936	0.764325	0.368483	2.07425	0.0380561	0.418842	37.8936	0.350441	0.347924	1.00723	0.313823	0.678194	37.8936	0.519715	0.378159	1.37433	0.16934	0.76245	37.8936	-0.634795	0.336955	-1.88392	0.0595761	0.262608	37.8936	0.105831	0.337382	0.313682	0.753762	0.941893
59059	chr4	145640020	145641231	1212	*	ENSMUSG00000081885.1	Gm13231	125	0	6.52938	5.5085	4.90924	5.18736	5.98298	6.79011	6.0169	5.56059	5.64936	6.12536	5.54333	5.03627	5.10727	52.084	1.08066	0.315556	3.42463	0.000615633	0.0333605	52.084	0.764142	0.360958	2.11698	0.0342612	0.399288	52.084	0.886063	0.348766	2.54057	0.0110673	0.110858	52.084	0.182932	0.373008	0.490423	0.623835	0.945385	52.084	-0.194602	0.338163	-0.575467	0.564975	0.826616	52.084	0.304852	0.335847	0.90771	0.364032	0.759686
19804	chr13	6590260	6591451	1192	*	ENSMUSG00000021193.9	Pitrm1	42102	0	4.59129	5.4429	4.73861	5.06886	5.24843	5.21079	5.06976	5.77207	5.64936	5.56421	5.04196	4.85473	5.55524	37.462	0.0126654	0.310407	0.0408026	0.967453	0.989363	37.462	0.764108	0.336789	2.26881	0.0232801	0.33375	37.462	-0.0914913	0.343419	-0.266413	0.789921	0.937325	37.462	0.260025	0.349442	0.744114	0.456807	0.905263	37.462	-0.104157	0.350466	-0.297195	0.766318	0.92199	37.462	-0.595575	0.330535	-1.80185	0.071569	0.366273
66704	chr6	23462533	23463117	585	*	ENSMUSG00000098877.1	Gm27959	56628	0	5.11304	5.33853	4.32146	4.40008	5.0429	5.80309	5.12937	5.41702	4.93143	4.88021	4.82685	5.10293	4.5856	30.8315	0.48585	0.321846	1.50957	0.131153	0.425121	30.8315	0.764	0.37826	2.01978	0.0434064	0.44037	30.8315	0.376003	0.354373	1.06104	0.288673	0.655294	30.8315	0.524968	0.388847	1.35006	0.176996	0.768562	30.8315	-0.109847	0.351185	-0.31279	0.75444	0.916845	30.8315	0.13697	0.342722	0.399654	0.689411	0.923393
87197	chrX	163879174	163879876	703	*	ENSMUSG00000031367.15	Ap1s2	29140	0	5.19805	5.22602	4.05673	4.695	4.92801	5.585	4.87456	5.22919	4.75153	5.39305	3.76017	4.45622	4.2312	26.5865	0.982497	0.356977	2.75227	0.00591838	0.0933138	26.5865	0.764	0.383776	1.99074	0.0465093	0.453096	26.5865	1.05361	0.384767	2.73832	0.00617543	0.0750859	26.5865	-0.235526	0.413417	-0.569705	0.568878	0.932034	26.5865	0.0711162	0.366325	0.194134	0.846071	0.953565	26.5865	0.0540879	0.352727	0.153342	0.878128	0.973056
73152	chr7	75633532	75634485	954	*	ENSMUSG00000087896.1	Gm25282	34387	0	5.65426	5.37417	4.47431	4.33311	5.24843	5.21079	5.18661	5.22919	4.6524	5.39305	4.64144	4.45622	5.10727	30.9038	0.483687	0.323014	1.49742	0.134284	0.429933	30.9038	0.76393	0.370231	2.06339	0.039076	0.423504	30.9038	0.793012	0.343812	2.30653	0.0210809	0.166237	30.9038	0.362774	0.384343	0.943882	0.34523	0.866106	30.9038	0.309325	0.340237	0.909146	0.363273	0.688451	30.9038	0.391857	0.327961	1.19483	0.232154	0.63574
70807	chr6	148958903	148960883	1981	*	ENSMUSG00000080536.1	Gm25539	6432	0	6.17826	6.20662	5.74178	6.04721	6.32325	6.70602	6.49594	6.60166	6.4257	6.90006	5.94172	6.13054	5.81851	75.4346	0.535438	0.239632	2.23442	0.0254557	0.18904	75.4346	0.76384	0.263787	2.89567	0.00378349	0.123119	75.4346	0.220044	0.268082	0.820811	0.411754	0.751876	75.4346	0.0697261	0.274316	0.254182	0.799355	0.975987	75.4346	-0.315394	0.265604	-1.18746	0.235047	0.556858	75.4346	-0.474069	0.257298	-1.84249	0.0654032	0.350354
2144	chr1	91975812	91976427	616	*	ENSMUSG00000103101.1	Gm37048	0	0	4.06642	5.26451	4.05673	4.26287	4.80316	3.91651	4.38091	4.8735	5.16515	4.63337	4.57394	4.23628	4.14853	24.0745	0.142248	0.388396	0.366244	0.714183	0.891562	24.0745	0.76382	0.418374	1.82569	0.0678975	0.525953	24.0745	0.488367	0.411135	1.18785	0.234892	0.601681	24.0745	0.164284	0.438452	0.374691	0.70789	0.959594	24.0745	0.346119	0.417298	0.829428	0.406862	0.722698	24.0745	-0.111169	0.389652	-0.285304	0.775412	0.948041
27007	chr15	51136090	51136602	513	*	ENSMUSG00000038679.16	Trps1	245626	0	3.06208	3.33726	3.73226	4.58416	4.40524	4.51941	4.56487	4.97952	5.05302	4.88021	3.8768	3.56846	3.51846	18.396	0.88945	0.403784	2.20279	0.0276098	NA	18.396	0.763749	0.39892	1.91454	0.0555509	0.485427	18.396	-0.491022	0.51941	-0.945346	0.344482	0.70273	18.396	-0.625237	0.447055	-1.39857	0.161942	0.756098	18.396	-1.38047	0.501329	-2.75363	0.00589392	NA	18.396	-1.88001	0.478608	-3.92807	8.56297e-05	0.00460362
67022	chr6	34869200	34869669	470	*	ENSMUSG00000057137.9	Tmem140	6053	0	4.59129	4.60128	2.94553	4.02896	4.61788	4.41733	4.05175	4.63477	4.01833	4.23758	3.8768	3.25333	4.2312	17.9234	0.626627	0.415783	1.5071	0.131785	NA	17.9234	0.763698	0.471326	1.62032	0.105164	0.617852	17.9234	0.82869	0.443252	1.86957	0.0615435	0.312144	17.9234	0.218832	0.49608	0.441122	0.659124	0.951381	17.9234	0.202064	0.43259	0.467103	0.640426	NA	17.9234	0.283825	0.41536	0.683323	0.494403	0.842202
81362	chr9	13497753	13498979	1227	*	ENSMUSG00000090592.2	Gm17571	50999	0	5.74181	5.5085	5.24297	4.89401	5.07926	5.01499	5.57752	5.3658	5.7487	6.20516	5.64551	5.39665	4.92059	41.695	-0.114435	0.314635	-0.363709	0.716075	0.892268	41.695	0.763686	0.340169	2.24502	0.0247668	0.342595	41.695	0.286128	0.335232	0.853521	0.39337	0.738461	41.695	0.283791	0.351034	0.808443	0.418836	0.891733	41.695	0.400563	0.344514	1.16269	0.244954	0.569509	41.695	-0.193767	0.323838	-0.598347	0.549608	0.871554
52859	chr3	141549114	141550572	1459	*	ENSMUSG00000089737.1	Gm15688	83780	0	6.59355	6.70336	5.74178	5.33159	6.12885	6.86958	6.49594	6.55669	6.16302	6.12536	5.54333	6.09822	6.0638	69.8967	0.584688	0.260972	2.24043	0.0250633	0.187406	69.8967	0.763513	0.298926	2.55418	0.0106437	0.22159	69.8967	0.726949	0.284692	2.55346	0.0106659	0.108116	69.8967	0.394659	0.306324	1.28837	0.197616	0.786041	69.8967	0.142261	0.281733	0.504952	0.613593	0.853276	69.8967	0.358095	0.276717	1.29408	0.195637	0.590752
70050	chr6	126046199	126046493	295	*	ENSMUSG00000049107.13	Ntf3	120416	0	4.23682	4.18601	3.60557	3.26604	3.47177	4.41733	3.44854	3.84917	4.36992	4.18607	3.63328	3.47087	3.86762	14.2993	0.158628	0.452119	0.350854	0.725698	NA	14.2993	0.763497	0.492064	1.55162	0.120753	NA	14.2993	0.594405	0.469491	1.26606	0.20549	0.56881	14.2993	0.239286	0.518259	0.461712	0.644288	0.949266	14.2993	0.435777	0.477196	0.913205	0.361135	NA	14.2993	0.0701946	0.440404	0.159387	0.873364	NA
133	chr1	14485748	14486127	380	*	ENSMUSG00000025932.14	Eya1	175512	0	4.65282	4.47569	3.31297	3.94173	4.88758	4.78837	4.56487	4.71881	4.36992	4.01949	3.98471	4.60164	4.92059	19.672	0.211535	0.365133	0.579337	0.562362	NA	19.672	0.763465	0.453883	1.68207	0.0925547	0.591634	19.672	0.00544366	0.406871	0.0133793	0.989325	0.997486	19.672	0.9397	0.457757	2.05284	0.0400883	0.521345	19.672	-0.206091	0.410256	-0.502347	0.615423	NA	19.672	0.181679	0.402509	0.451366	0.651726	0.910874
53036	chr3	146059426	146060343	918	*	ENSMUSG00000105146.1	Gm43861	20980	0	5.0227	5.26451	4.39991	4.93975	5.56275	5.14843	4.72801	5.44196	5.3346	5.54389	4.57394	5.03627	5.27254	34.7132	0.23142	0.31571	0.733013	0.463551	0.754724	34.7132	0.763441	0.350722	2.17677	0.0294975	0.371112	34.7132	0.158318	0.347391	0.455733	0.648582	0.881749	34.7132	0.301034	0.363984	0.827053	0.408207	0.889396	34.7132	-0.073102	0.34985	-0.208953	0.834485	0.949512	34.7132	-0.30409	0.33347	-0.911895	0.361824	0.758264
78262	chr8	77970085	77970926	842	*	ENSMUSG00000087761.1	Gm23981	162549	0	4.15413	3.47492	4.96191	4.695	4.66648	5.08325	5.39526	5.3395	5.94996	5.37016	4.57394	4.73373	4.92059	31.0555	0.308383	0.334826	0.921025	0.357037	0.675305	31.0555	0.763426	0.35322	2.16133	0.0306696	0.378004	31.0555	-0.950185	0.424479	-2.23847	0.0251903	0.185732	31.0555	-0.0815187	0.373489	-0.218263	0.827224	0.978839	31.0555	-1.25857	0.425162	-2.96021	0.00307431	0.0457376	31.0555	-1.79513	0.406759	-4.41325	1.01832e-05	0.000944218
17331	chr12	67219154	67223722	4569	*	ENSMUSG00000034912.16	Mdga2	0	0	8.44122	8.2649	7.48995	7.63156	8.41299	9.32946	8.82319	8.48041	8.12492	8.33931	8.33925	8.5627	8.17831	323.187	0.528434	0.218918	2.41384	0.0157852	0.149135	323.187	0.76293	0.249806	3.05409	0.00225744	0.0905645	323.187	-0.0149217	0.245687	-0.0607348	0.95157	0.986235	323.187	0.810464	0.25062	3.23384	0.00122137	0.115299	323.187	-0.543356	0.245234	-2.21567	0.0267142	0.165856	323.187	0.0326121	0.244857	0.133188	0.894044	0.976153
84882	chr9	101740766	101742119	1354	*	ENSMUSG00000100807.1	Gm29521	120369	0	4.76852	4.66021	5.24297	4.52537	5.39983	6.44574	5.70053	6.05677	5.05302	5.68045	4.57394	5.19749	4.96957	38.1464	0.96483	0.339294	2.84364	0.00446009	0.0821761	38.1464	0.762766	0.380101	2.00675	0.0447764	0.44592	38.1464	-0.243476	0.402601	-0.604759	0.545339	0.832783	38.1464	0.033156	0.395572	0.083818	0.933201	0.992662	38.1464	-1.20831	0.392782	-3.07628	0.00209601	0.0359845	38.1464	-0.973087	0.38741	-2.51177	0.0120126	0.137258
322	chr1	34143088	34143923	836	*	ENSMUSG00000105982.1	mmu-mir-6896	25728	0	5.5286	5.37417	4.6125	4.74739	4.71349	4.94333	5.29471	5.49059	5.16515	5.56421	5.04196	5.39665	4.7628	34.4597	-0.129347	0.313485	-0.412611	0.679892	0.875444	34.4597	0.762509	0.344691	2.21215	0.026956	0.357061	34.4597	0.355972	0.328555	1.08345	0.27861	0.645967	34.4597	0.43651	0.355581	1.2276	0.219598	0.802414	34.4597	0.485319	0.340016	1.42734	0.153481	0.447944	34.4597	0.0299724	0.316737	0.0946287	0.92461	0.984413
41355	chr19	53913996	53914915	920	*	ENSMUSG00000024975.12	Pdcd4	21764	0	4.97532	5.40894	4.79776	4.40008	5.28001	4.18854	4.80314	5.46648	5.16515	5.37016	4.26708	4.04608	4.52134	28.2482	0.6253	0.356478	1.75411	0.0794122	0.331882	28.2482	0.762509	0.367262	2.0762	0.0378754	0.418334	28.2482	0.967508	0.376609	2.569	0.0101993	0.105046	28.2482	-0.341407	0.397717	-0.858418	0.390662	0.88384	28.2482	0.342208	0.367782	0.930463	0.352132	0.679118	28.2482	-0.136409	0.344292	-0.396201	0.691957	0.924466
46559	chr2	135710944	135713323	2380	*	ENSMUSG00000085709.1	Gm14211	17789	0	6.52938	6.64621	5.96462	6.14808	6.72998	7.27181	7.2265	6.89148	6.66065	6.87588	6.54551	6.83657	6.60327	99.8274	0.410261	0.218843	1.87468	0.0608362	0.291195	99.8274	0.762507	0.253926	3.00287	0.00267443	0.0998127	99.8274	-0.0846881	0.24769	-0.341912	0.732417	0.916425	99.8274	0.61871	0.257799	2.39997	0.0163964	0.386917	99.8274	-0.494949	0.247165	-2.00251	0.0452301	0.22479	99.8274	-0.228485	0.243656	-0.937736	0.34838	0.747413
70491	chr6	140516748	140517335	588	*	ENSMUSG00000084477.1	Gm25780	13627	0	4.45976	4.97068	3.73226	4.40008	5.00561	4.78837	4.80314	5.17071	4.75153	4.55432	4.35013	4.89291	4.70611	24.7007	0.208001	0.344915	0.603051	0.546475	0.806347	24.7007	0.762395	0.402018	1.89642	0.0579043	0.492364	24.7007	0.0601352	0.382136	0.157366	0.874956	0.964506	24.7007	0.59106	0.412327	1.43347	0.151723	0.748801	24.7007	-0.147866	0.385508	-0.383562	0.701303	0.894293	24.7007	-0.1112	0.370988	-0.299741	0.764375	0.944944
43057	chr2	30815691	30816089	399	*	ENSMUSG00000026857.9	Ntmt1	7864	0	4.06642	4.40854	3.60557	3.84889	4.61788	3.58098	4.17001	4.34855	4.54595	4.47069	3.8768	2.99706	3.64447	17.1452	0.779345	0.432664	1.80127	0.0716598	NA	17.1452	0.762347	0.454156	1.6786	0.0932297	0.592958	17.1452	0.788016	0.466868	1.68788	0.0914346	0.386574	17.1452	-0.242352	0.495564	-0.489043	0.624812	0.945528	17.1452	0.00867019	0.448247	0.0193424	0.984568	NA	17.1452	-0.216683	0.422658	-0.512667	0.608184	NA
870	chr1	55156334	55156934	601	*	ENSMUSG00000061863.6	Gm6822	4118	0	4.31503	4.77129	4.15048	3.74965	4.08602	4.94333	4.05175	4.4504	4.70281	4.84743	4.0851	3.97667	3.96746	21.8814	0.394562	0.390432	1.01058	0.312218	0.637272	21.8814	0.762294	0.420301	1.81369	0.0697261	0.531741	21.8814	0.585931	0.416067	1.40826	0.159053	0.506262	21.8814	0.0564447	0.447102	0.126246	0.899537	0.988674	21.8814	0.191369	0.413855	0.462406	0.64379	NA	21.8814	-0.119918	0.387124	-0.309767	0.756738	0.942931
53897	chr4	32300728	32301221	494	*	ENSMUSG00000087049.1	Bach2it1	48966	0	4.76852	4.60128	3.73226	3.84889	4.51547	4.18854	3.62457	4.63477	4.36992	4.51311	3.63328	4.17562	4.2312	18.7509	0.154301	0.39781	0.387877	0.698107	NA	18.7509	0.762246	0.436105	1.74785	0.08049	0.563926	18.7509	0.667927	0.41124	1.62418	0.104338	0.413622	18.7509	0.274867	0.457511	0.600787	0.547982	0.926629	18.7509	0.513625	0.418031	1.22868	0.219193	NA	18.7509	0.180547	0.387285	0.466187	0.641081	0.9071
86091	chr9	122584810	122585210	401	*	ENSMUSG00000097736.7	9530059O14Rik	12312	0	3.64993	3.60058	2.94553	4.33311	4.56758	3.58098	3.92292	4.59084	4.75153	4.28731	3.63328	3.3662	3.51846	17.4643	0.694641	0.447551	1.55209	0.12064	NA	17.4643	0.762195	0.458192	1.66348	0.0962155	0.599167	17.4643	0.137388	0.514584	0.266989	0.789478	0.937187	17.4643	-0.356608	0.50171	-0.710784	0.477218	0.910008	17.4643	-0.557253	0.500455	-1.11349	0.265497	NA	17.4643	-0.981414	0.472253	-2.07815	0.0376954	NA
36159	chr17	72858196	72858614	419	*	ENSMUSG00000039770.5	Ypel5	21491	0	4.45976	5.4429	3.95647	4.40008	4.56758	4.86793	5.12937	4.8735	5.05302	4.88021	4.82685	4.73373	5.27254	27.4077	-0.111081	0.341412	-0.325359	0.744909	0.904834	27.4077	0.762194	0.398341	1.91342	0.0556945	0.485956	27.4077	0.0827228	0.36788	0.224864	0.822085	0.947248	27.4077	0.785447	0.40415	1.94345	0.0519617	0.562796	27.4077	0.193804	0.378852	0.511557	0.608961	0.850871	27.4077	0.105976	0.361489	0.293165	0.769396	0.946346
86148	chr9	123769117	123770401	1285	*	ENSMUSG00000091149.1	Gm17020	6613	0	4.82306	5.33853	4.2385	4.52537	5.92424	6.06181	5.24167	4.94504	5.36623	5.06265	5.04196	5.31464	5.06281	35.8871	0.650564	0.297546	2.18643	0.0287838	0.200039	35.8871	0.76204	0.368201	2.06963	0.0384868	0.420815	35.8871	-0.0495211	0.343506	-0.144164	0.885371	0.967783	35.8871	0.787697	0.373622	2.10827	0.0350073	0.498678	35.8871	-0.700085	0.338081	-2.07076	0.0383811	0.204183	35.8871	-0.0238641	0.337602	-0.0706872	0.943647	0.989069
79337	chr8	105660349	105661857	1509	*	ENSMUSG00000080021.5	Gm5915	0	0	6.02382	6.01676	4.90924	5.14893	5.5882	5.53713	5.12937	5.53763	5.7487	6.01161	4.99111	5.16665	5.31105	46.1839	0.286985	0.285494	1.00522	0.31479	0.63937	46.1839	0.762032	0.309909	2.45889	0.0139368	0.256673	46.1839	0.874029	0.297777	2.93518	0.00333352	0.0487494	46.1839	0.129596	0.325047	0.3987	0.690115	0.957333	46.1839	0.587044	0.298968	1.96357	0.0495804	0.236683	46.1839	0.241593	0.281175	0.859225	0.390216	0.779137
55138	chr4	83018018	83018481	464	*	ENSMUSG00000059049.14	Frem1	33857	0	5.23874	5.10399	3.31297	4.33311	4.40524	5.01499	4.64874	4.54553	4.16939	5.06265	3.98471	4.60164	4.38355	22.113	0.334252	0.377748	0.884854	0.376235	0.689804	22.113	0.761893	0.43481	1.75224	0.0797322	0.562084	22.113	0.840588	0.396197	2.12164	0.033868	0.222228	22.113	0.456013	0.449176	1.01522	0.31	0.85306	22.113	0.506336	0.396355	1.27748	0.201433	NA	22.113	0.534708	0.379833	1.40775	0.159206	0.538115
61463	chr5	45279817	45280354	538	*	ENSMUSG00000104781.1	Gm43303	27887	0	4.06642	2.82196	3.60557	3.11474	3.67547	2.86133	3.44854	3.92189	4.43101	3.83114	4.17896	3.25333	3.51846	13.6449	-0.284953	0.49395	-0.576888	0.564015	NA	13.6449	0.761885	0.521904	1.45982	0.14434	NA	13.6449	-0.116006	0.529066	-0.219266	0.826443	0.948561	13.6449	0.334408	0.54441	0.614258	0.539045	0.924466	13.6449	0.168947	0.556868	0.303388	0.761594	NA	13.6449	-0.543484	0.505878	-1.07434	0.282672	NA
66052	chr5	145185943	145186463	521	*	ENSMUSG00000038690.15	Atp5j2	5598	0	4.97532	5.22602	4.05673	3.94173	5.4562	5.14843	5.06976	4.8735	4.60015	4.67132	3.76017	4.73373	4.92059	28.4825	0.705635	0.332426	2.12268	0.0337804	0.216656	28.4825	0.761794	0.405968	1.87649	0.0605884	0.501676	28.4825	0.554715	0.3659	1.51603	0.129512	0.459824	28.4825	0.605563	0.416734	1.45311	0.146192	0.742511	28.4825	-0.15092	0.356809	-0.422971	0.672317	0.88055	28.4825	0.398484	0.353589	1.12697	0.259755	0.665257
46184	chr2	127229575	127230364	790	*	ENSMUSG00000003662.10	Ciao1	17451	0	5.35437	5.14583	3.84872	4.74739	4.75902	4.05893	3.78144	5.3395	5.12873	4.84743	4.42865	3.97667	3.22766	24.1464	0.39018	0.408925	0.954159	0.340003	0.661192	24.1464	0.761623	0.405422	1.87859	0.0603004	0.500666	24.1464	1.36036	0.412348	3.29905	0.00097013	0.0199612	24.1464	-0.457847	0.441963	-1.03594	0.300231	0.848637	24.1464	0.970178	0.410253	2.36483	0.0180386	0.130379	24.1464	0.140887	0.372917	0.377798	0.70558	0.928571
26653	chr15	32459586	32460766	1181	*	ENSMUSG00000022231.9	Sema5a	214772	0	5.15617	5.63139	5.15523	4.33311	5.37079	5.21079	5.34586	5.44196	5.20067	5.83893	4.76765	4.73373	5.38514	35.9189	0.339023	0.321847	1.05337	0.292173	0.618757	35.9189	0.761449	0.35559	2.14137	0.0322446	0.387409	35.9189	0.439669	0.349365	1.25848	0.208219	0.572255	35.9189	0.20698	0.369815	0.559684	0.575695	0.933424	35.9189	0.100645	0.349461	0.288002	0.773346	0.925112	35.9189	-0.114801	0.334271	-0.343435	0.731271	0.935965
53456	chr3	158178137	158179225	1089	*	ENSMUSG00000106043.1	Gm42968	1010	0	5.15617	4.77129	4.15048	3.26604	5.73213	5.76203	5.73931	4.75907	4.30612	4.28731	4.17896	4.35044	4.30938	27.1316	1.5051	0.326719	4.60671	4.09083e-06	0.00215787	27.1316	0.761345	0.422538	1.80184	0.071571	0.537647	27.1316	0.716992	0.372886	1.92282	0.0545028	0.291899	27.1316	0.570133	0.435893	1.30797	0.190884	0.782674	27.1316	-0.788108	0.344985	-2.28447	0.022344	0.14895	27.1316	0.525781	0.357183	1.47202	0.141015	0.509284
18306	chr12	87276880	87277325	446	*	ENSMUSG00000106561.1	AC151967.1	10021	0	4.45976	4.40854	3.14092	3.74965	4.28589	4.30746	4.05175	4.59084	3.43806	4.28731	4.17896	3.56846	3.86762	18.0473	0.375771	0.417712	0.899594	0.368337	NA	18.0473	0.76131	0.481034	1.58265	0.1135	0.633366	18.0473	0.596379	0.444518	1.34163	0.179716	0.535816	18.0473	0.411751	0.500489	0.822697	0.41068	0.890359	18.0473	0.220607	0.442962	0.498028	0.618464	NA	18.0473	0.24682	0.422493	0.584199	0.559086	0.875594
17764	chr12	79506422	79508112	1691	*	ENSMUSG00000059060.13	Rad51b	209070	0	6.6994	5.87472	6.36738	6.26049	5.98298	6.02757	6.0169	6.77852	6.44064	7.67329	6.04504	6.2964	5.99449	81.3104	-0.1164	0.306406	-0.379889	0.704027	0.886914	81.3104	0.761195	0.324852	2.34321	0.0191189	0.301037	81.3104	0.224105	0.333332	0.672316	0.501382	0.80743	81.3104	-0.194121	0.333858	-0.581448	0.560939	0.929888	81.3104	0.340505	0.33897	1.00453	0.315124	0.645619	81.3104	-0.731211	0.324312	-2.25465	0.024155	0.205459
69230	chr6	106692339	106693451	1113	*	ENSMUSG00000005364.11	Il5ra	55585	0	4.45976	4.92335	4.2385	4.33311	5.0429	5.88186	5.88477	5.41702	4.75153	4.77954	4.76765	4.89291	4.96957	31.7034	0.759433	0.324462	2.34059	0.0192533	0.164436	31.7034	0.761151	0.392823	1.93765	0.0526665	0.476233	31.7034	-0.175222	0.381822	-0.458909	0.646299	0.880567	31.7034	0.618421	0.401589	1.53994	0.123576	0.717026	31.7034	-0.934654	0.374045	-2.49878	0.0124622	0.104516	31.7034	-0.317951	0.372591	-0.853353	0.393463	0.781459
41332	chr19	53731821	53732304	484	*	ENSMUSG00000089807.1	Gm16298	36005	0	5.06858	5.10399	3.73226	4.11122	4.71349	4.18854	4.05175	4.4504	4.70281	4.81389	4.42865	4.11231	4.06083	21.672	0.201588	0.375926	0.536243	0.59179	0.830882	21.672	0.760944	0.414119	1.8375	0.0661362	0.520521	21.672	0.92328	0.382574	2.41334	0.0158072	0.139131	21.672	0.273962	0.434314	0.630793	0.528176	0.921704	21.672	0.721692	0.387333	1.86323	0.0624296	NA	21.672	0.436298	0.359485	1.21368	0.224871	0.627369
17039	chr12	40490453	40491255	803	*	ENSMUSG00000035954.9	Dock4	44399	0	5.56105	5.68912	4.67693	4.695	4.92801	5.9925	5.06976	5.2854	5.42748	5.54389	5.09107	4.60164	5.52279	37.0494	0.27702	0.324418	0.853898	0.393162	0.703296	37.0494	0.760888	0.368358	2.06562	0.0388645	0.422274	37.0494	0.536085	0.349318	1.53466	0.124868	0.452666	37.0494	0.432127	0.378644	1.14125	0.253766	0.822565	37.0494	0.259065	0.350712	0.738684	0.460099	0.760718	37.0494	0.207324	0.338142	0.613128	0.539792	0.867513
69622	chr6	117925354	117928985	3632	*	ENSMUSG00000093105.1	Gm25535	6607	0	7.55417	7.40924	6.20207	6.44626	7.64043	7.60934	7.17085	6.86406	6.91705	7.40135	6.80302	6.86566	6.98313	134.034	0.611463	0.217672	2.8091	0.00496801	0.0865936	134.034	0.760818	0.251703	3.02268	0.00250545	0.0964361	134.034	0.601431	0.24024	2.50346	0.0122985	0.118617	134.034	0.559369	0.255394	2.19022	0.0285081	0.467009	134.034	-0.0100318	0.238285	-0.0421	0.966419	0.990323	134.034	0.399983	0.236312	1.69261	0.0905306	0.411557
87118	chrX	153359031	153360928	1898	*	ENSMUSG00000080743.2	Gm7150	43141	0	7.2098	7.02812	6.01534	6.47761	6.88176	7.78358	7.35691	7.07807	6.94873	7.03719	6.69597	7.19851	6.89713	121.989	0.422337	0.238837	1.7683	0.0770103	0.326493	121.989	0.760773	0.275657	2.75985	0.0057828	0.157348	121.989	0.170954	0.266527	0.641411	0.521255	0.819067	121.989	0.688959	0.278256	2.47599	0.0132867	0.356913	121.989	-0.251383	0.266076	-0.944781	0.344771	0.672741	121.989	0.0991393	0.263813	0.375793	0.707071	0.929091
36816	chr17	90584011	90585752	1742	*	ENSMUSG00000093716.1	Gm19815	16253	0	6.46223	6.4431	5.8575	5.4937	6.82937	7.06792	6.88985	6.69798	6.31662	6.2308	6.27497	6.52023	6.33076	85.5208	0.547033	0.22346	2.44802	0.0143645	0.143115	85.5208	0.760587	0.266018	2.85915	0.00424776	0.132394	85.5208	0.068674	0.252502	0.271974	0.785642	0.935872	85.5208	0.715083	0.269773	2.65069	0.00803282	0.287938	85.5208	-0.478359	0.250442	-1.91006	0.0561252	0.254213	85.5208	0.0231702	0.248487	0.093245	0.925709	0.984845
9678	chr11	6393893	6394226	334	*	ENSMUSG00000041164.15	Zmiz2	4818	0	3.97302	4.01597	3.14092	4.02896	4.15576	4.41733	4.05175	3.99113	4.23938	4.77954	3.49414	3.65987	3.64447	15.5876	0.643429	0.433801	1.48324	0.138012	NA	15.5876	0.760565	0.465865	1.63259	0.102556	NA	15.5876	0.418198	0.480606	0.870147	0.38422	0.731492	15.5876	-0.0711088	0.500768	-0.141999	0.88708	0.987088	15.5876	-0.225231	0.468446	-0.480804	0.630656	NA	15.5876	-0.413476	0.444121	-0.930997	0.351855	NA
31564	chr16	43035471	43036895	1425	*	ENSMUSG00000081824.5	BC002163	79839	0	5.46141	5.14583	4.67693	4.98408	6.03942	6.36578	6.04812	6.05677	5.09137	5.41559	5.09107	5.64056	4.86989	43.2947	0.913121	0.302695	3.01663	0.00255599	0.0633348	43.2947	0.76044	0.355501	2.13906	0.0324304	0.388523	43.2947	0.0563365	0.349584	0.161153	0.871973	0.96356	43.2947	0.425045	0.365145	1.16405	0.244406	0.816592	43.2947	-0.856785	0.34112	-2.51168	0.0120157	0.102233	43.2947	-0.279058	0.339499	-0.821972	0.411093	0.794673
78405	chr8	83449767	83450337	571	*	ENSMUSG00000063253.10	Scoc	8053	0	5.19805	4.33811	3.84872	4.26287	4.28589	4.86793	4.47582	4.75907	5.20067	4.38191	5.09107	4.69103	5.23296	25.0729	-0.494023	0.362043	-1.36454	0.172397	0.483442	25.0729	0.760408	0.419379	1.81317	0.0698049	0.531932	25.0729	-0.189268	0.386588	-0.489585	0.624428	0.870987	25.0729	0.974001	0.421849	2.30889	0.0209498	0.421957	25.0729	0.304755	0.407707	0.747485	0.454771	0.756535	25.0729	0.0243255	0.383892	0.0633655	0.949475	0.990286
70824	chr7	3200992	3201288	297	*	ENSMUSG00000077815.1	Mir290a	17337	0	4.06642	3.71616	3.46668	3.26604	4.40524	3.14299	3.62457	3.77258	4.01833	4.33539	3.34013	3.47087	3.64447	12.9743	0.442208	0.466987	0.946938	0.343671	NA	12.9743	0.760199	0.512979	1.48193	0.138359	NA	12.9743	0.44268	0.506757	0.873554	0.382361	0.730557	12.9743	0.139783	0.543527	0.257178	0.797041	0.975621	12.9743	0.000471979	0.502053	0.000940099	0.99925	NA	12.9743	-0.177736	0.473844	-0.375094	0.707591	NA
58131	chr4	136547744	136548127	384	*	ENSMUSG00000082711.1	Gm12987	36532	0	4.15413	4.26406	2.94553	3.84889	4.22229	3.91651	4.27931	4.59084	3.84958	4.01949	4.42865	3.97667	3.64447	16.4256	0.124279	0.415708	0.298957	0.764973	NA	16.4256	0.760128	0.483842	1.57103	0.116177	NA	16.4256	0.178643	0.450847	0.396238	0.69193	0.899822	16.4256	0.598376	0.497239	1.2034	0.228822	0.806226	16.4256	0.0543639	0.458319	0.118616	0.90558	NA	16.4256	0.0168901	0.436028	0.0387362	0.969101	NA
63205	chr5	114138500	114139472	973	*	ENSMUSG00000042010.16	Acacb	7062	0	5.79735	5.18648	4.67693	4.52537	5.39983	4.70417	5.18661	4.97952	5.39718	5.56421	4.8837	4.4043	5.10727	33.9277	0.355334	0.330718	1.07443	0.282629	0.609285	33.9277	0.760077	0.366286	2.07509	0.0379782	0.418524	33.9277	0.732798	0.351182	2.08666	0.0369186	0.233638	33.9277	0.218087	0.381776	0.571243	0.567835	0.931708	33.9277	0.377464	0.350846	1.07587	0.281987	0.61085	33.9277	0.190808	0.334277	0.570808	0.56813	0.878824
44372	chr2	68957948	68959337	1390	*	ENSMUSG00000103734.1	Gm37651	2879	0	6.09204	5.87472	5.40391	5.26128	5.98298	6.56989	5.6197	5.99068	5.97068	6.24346	6.33737	5.90625	6.0638	59.0305	-0.0085331	0.262086	-0.0325584	0.974027	0.991482	59.0305	0.759906	0.304491	2.49566	0.0125723	0.243365	59.0305	-0.120744	0.290751	-0.415282	0.677935	0.89413	59.0305	0.788956	0.307839	2.56289	0.0103805	0.323676	59.0305	-0.112211	0.295508	-0.379721	0.704152	0.895871	59.0305	-0.0916935	0.287204	-0.319262	0.749528	0.940819
62435	chr5	100918995	100919555	561	*	ENSMUSG00000106255.1	Gm36793	5287	0	4.87562	4.33811	4.39991	4.26287	4.80316	5.14843	4.9426	5.20024	5.09137	4.88021	4.42865	5.00174	4.5856	26.912	0.250094	0.330845	0.755925	0.449694	0.744376	26.912	0.759875	0.374648	2.02824	0.0425359	0.437175	26.912	-0.0873387	0.373765	-0.233673	0.815239	0.945184	26.912	0.400608	0.388362	1.03153	0.30229	0.849204	26.912	-0.337433	0.375988	-0.897456	0.369476	0.69337	26.912	-0.446605	0.359495	-1.24231	0.214121	0.615632
59257	chr4	148784152	148784454	303	*	ENSMUSG00000028977.16	Casz1	19974	0	3.64993	4.10349	3.14092	3.26604	3.85393	2.04733	3.62457	3.84917	4.09584	3.76246	4.17896	3.47087	2.374	12.6925	-0.0657642	0.510476	-0.128829	0.897493	NA	12.6925	0.75986	0.552437	1.37547	0.168986	NA	12.6925	0.426373	0.528478	0.806794	0.419785	0.756498	12.6925	0.327315	0.576745	0.567522	0.57036	0.932182	12.6925	0.492137	0.547545	0.898806	0.368756	NA	12.6925	-0.00617275	0.501837	-0.0123003	0.990186	NA
18799	chr12	104493810	104494100	291	*	ENSMUSG00000056606.2	Gm10000	19321	0	2.05337	2.82196	2.45129	3.26604	3.76746	3.37855	3.24801	4.2948	2.86011	3.26322	3.49414	1.73461	2.86307	9.51419	0.798256	0.588006	1.35757	0.174602	NA	9.51419	0.75985	0.63076	1.20466	0.228336	NA	9.51419	-0.370389	0.730187	-0.507252	0.611978	0.865041	9.51419	-0.149704	0.680822	-0.219887	0.825959	0.978676	9.51419	-1.16864	0.70888	-1.64858	0.0992341	NA	9.51419	-1.27994	0.683749	-1.87195	0.0612141	NA
22523	chr13	103109488	103110663	1176	*	ENSMUSG00000091577.2	Gm6211	53405	0	5.5928	5.06091	4.90924	4.93975	5.37079	6.02757	5.53407	6.05677	5.51473	5.32324	6.01989	5.61794	5.61804	45.8657	-0.111355	0.292033	-0.381308	0.702975	0.886488	45.8657	0.759749	0.340564	2.23086	0.0256907	0.348895	45.8657	-0.417431	0.329339	-1.26748	0.204984	0.568329	45.8657	0.854046	0.343702	2.48484	0.0129609	0.35283	45.8657	-0.306076	0.336456	-0.909706	0.362978	0.688155	45.8657	-0.323134	0.326063	-0.991018	0.321677	0.72378
79100	chr8	95091956	95092420	465	*	ENSMUSG00000031787.7	Katnb1	10754	0	4.45976	4.66021	3.73226	4.02896	4.92801	4.61475	4.87456	4.54553	4.97311	4.28731	4.8837	4.23628	4.52134	23.7546	0.285174	0.349359	0.816277	0.414342	0.719874	23.7546	0.759687	0.419335	1.81165	0.0700407	0.532405	23.7546	0.0133606	0.391563	0.0341213	0.97278	0.992536	23.7546	0.693737	0.42834	1.61959	0.10532	0.690656	23.7546	-0.271813	0.392986	-0.69166	0.489151	0.780686	23.7546	-0.0525897	0.381691	-0.137781	0.890414	0.975402
52746	chr3	136609349	136611197	1849	*	ENSMUSG00000028161.17	Ppp3ca	58926	0	6.11408	5.54022	5.71133	5.74625	6.65969	7.16561	6.94065	6.55669	6.55484	6.31713	6.58033	6.69248	6.34938	81.9007	0.374986	0.229527	1.63373	0.102315	0.375999	81.9007	0.759677	0.272702	2.78574	0.00534055	0.151727	81.9007	-0.70777	0.271802	-2.60399	0.00921452	0.098062	81.9007	0.833987	0.275106	3.03151	0.0024333	0.164237	81.9007	-1.08276	0.271599	-3.9866	6.70281e-05	0.00400659	81.9007	-0.63346	0.269369	-2.35165	0.0186906	0.177996
4039	chr1	165316433	165317100	668	*	ENSMUSG00000040836.15	Gpr161	20643	0	5.0227	5.26451	4.15048	4.79794	5.00561	5.14843	4.56487	5.14055	5.5701	5.0338	4.57394	4.50634	4.38355	30.1667	0.458038	0.338372	1.35365	0.175848	0.488019	30.1667	0.759532	0.361519	2.10095	0.0356455	0.405989	30.1667	0.684475	0.36075	1.89737	0.0577795	0.301511	30.1667	-0.0354971	0.384657	-0.0922824	0.926474	0.991992	30.1667	0.226438	0.357255	0.633827	0.526194	0.804706	30.1667	-0.110554	0.335969	-0.32906	0.742111	0.938979
51471	chr3	96434839	96437077	2239	*	ENSMUSG00000095513.1	Gm24136	12105	0	8.22531	8.34789	6.20207	6.12846	7.08314	7.03383	7.18496	6.63449	6.51306	7.4126	6.74283	6.89417	7.87187	146.066	-0.158669	0.281781	-0.563092	0.573372	0.821668	146.066	0.759403	0.324478	2.34038	0.0192641	0.302142	146.066	1.03327	0.305851	3.37835	0.000729233	0.0161493	146.066	1.10524	0.32456	3.40535	0.000660799	0.0850632	146.066	1.19194	0.308997	3.85745	0.000114577	0.00567681	146.066	1.37911	0.305764	4.51037	6.47142e-06	0.000698692
50596	chr3	69019818	69020925	1108	*	ENSMUSG00000065606.1	Mir16-2	9915	0	5.56105	6.16654	4.39991	4.58416	5.48359	5.95656	5.44303	5.3658	4.84428	5.39305	4.93841	4.69103	5.19227	36.9434	0.705991	0.307774	2.29386	0.0217984	0.174578	36.9434	0.759226	0.363452	2.08893	0.0367141	0.411985	36.9434	0.975867	0.32995	2.95762	0.00310021	0.0462586	36.9434	0.463166	0.374644	1.23628	0.216353	0.800071	36.9434	0.269876	0.322288	0.837377	0.402381	0.719574	36.9434	0.679807	0.317185	2.14326	0.0320926	0.240458
44613	chr2	74128968	74130563	1596	*	ENSMUSG00000099502.1	Gm28640	0	0	6.82498	5.99404	5.44149	5.46271	6.05776	6.5459	6.5838	6.13533	6.1986	6.256	6.20976	6.50799	6.55594	73.6245	-0.0395157	0.252946	-0.156222	0.875858	0.957414	73.6245	0.759076	0.299191	2.5371	0.0111776	0.227471	73.6245	0.0308694	0.277936	0.111067	0.911563	0.976122	73.6245	1.00011	0.300247	3.33096	0.000865483	0.0983516	73.6245	0.0703851	0.282318	0.249311	0.80312	0.937755	73.6245	0.271903	0.276795	0.982328	0.325938	0.727358
61705	chr5	65841635	65842803	1169	*	ENSMUSG00000106713.1	Gm42645	10528	0	5.23874	5.26451	5.10927	5.06886	5.39983	5.71977	5.81387	6.05677	5.59701	5.78801	5.18456	5.00174	5.4208	42.3176	0.442564	0.282479	1.56671	0.117182	0.401925	42.3176	0.75894	0.310164	2.4469	0.0144089	0.260795	42.3176	0.0491634	0.319248	0.153997	0.877612	0.965468	42.3176	0.118872	0.324966	0.365797	0.714516	0.961026	42.3176	-0.393401	0.317263	-1.23998	0.214982	0.532966	42.3176	-0.590905	0.304167	-1.9427	0.0520523	0.312072
53515	chr4	6435749	6437399	1651	*	ENSMUSG00000107338.1	BX510318.1	10512	0	6.33663	6.24562	4.79776	5.4937	6.1114	6.36578	5.77707	5.46648	6.12655	6.13897	5.77138	6.03133	5.70738	57.8115	0.255012	0.27216	0.936993	0.348762	0.668364	57.8115	0.758922	0.317064	2.39359	0.0166842	0.280556	57.8115	0.447673	0.295781	1.51353	0.130145	0.460677	57.8115	0.666173	0.3221	2.06822	0.0386197	0.515142	57.8115	0.192661	0.297131	0.648404	0.516723	0.798385	57.8115	0.354924	0.290288	1.22266	0.221459	0.623701
59934	chr4	154417702	154418258	557	*	ENSMUSG00000097871.1	B230104I21Rik	81574	0	4.59129	4.01597	4.05673	4.18903	4.15576	3.58098	4.38091	4.49875	5.12873	4.88021	4.64144	4.60164	4.64712	21.5135	-0.562159	0.379101	-1.48288	0.138107	0.435538	21.5135	0.758906	0.403037	1.88297	0.0597048	0.498409	21.5135	-0.313566	0.403525	-0.777068	0.437118	0.767836	21.5135	0.526837	0.414698	1.27041	0.203938	0.791935	21.5135	0.248593	0.432438	0.574864	0.565383	NA	21.5135	-0.545636	0.391531	-1.39359	0.16344	0.544974
22940	chr13	116632351	116634003	1653	*	ENSMUSG00000089436.1	Gm23198	41874	0	4.31503	5.37417	5.44149	4.74739	5.842	6.6842	5.91895	6.28067	5.81895	5.37016	5.13857	5.25725	4.92059	44.8159	1.08904	0.331795	3.28227	0.00102975	0.0417607	44.8159	0.758876	0.371778	2.04121	0.0412301	0.432226	44.8159	-0.179085	0.391693	-0.457207	0.647523	0.881323	44.8159	-0.00991743	0.386179	-0.0256809	0.979512	0.998249	44.8159	-1.26813	0.38134	-3.32545	0.000882774	0.0210477	44.8159	-0.947878	0.377503	-2.51092	0.0120418	0.137527
86709	chrX	99225472	99225885	414	*	ENSMUSG00000031217.8	Efnb1	89341	0	4.45976	4.33811	2.45129	4.33311	4.96733	4.41733	3.62457	4.23896	4.01833	4.84743	3.34013	3.82695	3.64447	17.4894	0.905154	0.455106	1.98889	0.0467138	NA	17.4894	0.758749	0.49926	1.51975	0.128574	0.662007	17.4894	0.817916	0.497123	1.6453	0.0999081	0.404321	17.4894	-0.0861229	0.53167	-0.161986	0.871317	0.984984	17.4894	-0.0872376	0.477623	-0.18265	0.855073	NA	17.4894	-0.0269559	0.462297	-0.0583086	0.953503	NA
22399	chr13	99144413	99144905	493	*	ENSMUSG00000050919.8	Zfp366	39917	0	3.97302	4.01597	3.60557	3.11474	3.47177	4.05893	4.17001	4.2948	4.23938	3.61445	3.76017	3.13088	3.64447	14.3385	0.407599	0.458746	0.888508	0.374267	NA	14.3385	0.758718	0.50377	1.50608	0.132046	NA	14.3385	0.52325	0.491605	1.06437	0.287161	0.654059	14.3385	0.156272	0.534009	0.292639	0.769798	0.97107	14.3385	0.115651	0.488247	0.236869	0.812758	NA	14.3385	-0.0791965	0.458578	-0.1727	0.862887	NA
52410	chr3	127130225	127131378	1154	*	ENSMUSG00000104963.1	Gm42974	9111	0	5.11304	5.0165	5.51382	4.74739	5.0429	5.43633	5.84975	5.90358	5.7487	6.05532	5.13857	5.44884	4.45409	40.6247	0.378958	0.319672	1.18546	0.235836	0.560488	40.6247	0.758571	0.341565	2.22087	0.02636	0.35336	40.6247	-0.0221686	0.361265	-0.0613639	0.951069	0.986057	40.6247	-0.0850571	0.358148	-0.237492	0.812275	0.977203	40.6247	-0.401126	0.360615	-1.11234	0.265993	0.593678	40.6247	-0.865797	0.344832	-2.51078	0.0120466	0.137542
84690	chr9	96237402	96239066	1665	*	ENSMUSG00000103611.1	Gm37195	18271	0	6.96497	6.35667	5.19977	5.18736	6.38264	6.70602	6.60495	5.88551	5.59701	6.2308	5.77138	6.35227	6.63398	71.0717	0.264827	0.265859	0.996118	0.319193	0.643352	71.0717	0.758444	0.323798	2.34234	0.0191634	0.301339	71.0717	0.395687	0.291572	1.35708	0.174755	0.529378	71.0717	1.12837	0.323716	3.48567	0.00049091	0.072865	71.0717	0.13086	0.29252	0.447354	0.65462	0.872715	71.0717	0.76561	0.291663	2.62498	0.0086653	0.111868
14238	chr11	102004949	102005746	798	*	ENSMUSG00000003518.13	Dusp3	17935	0	4.71183	3.82317	3.46668	4.33311	4.75902	3.91651	4.27931	4.6774	5.01362	4.38191	4.42865	4.23628	3.86762	22.3032	0.224707	0.396573	0.566621	0.570972	0.820333	22.3032	0.758362	0.434538	1.74522	0.0809473	0.564437	22.3032	0.144154	0.436068	0.330577	0.740964	0.919708	22.3032	0.225499	0.454711	0.495918	0.619952	0.944575	22.3032	-0.0805527	0.439645	-0.183222	0.854624	NA	22.3032	-0.388708	0.414988	-0.936673	0.348927	0.747972
54525	chr4	48591620	48593047	1428	*	ENSMUSG00000028347.14	Tmeff1	6445	0	6.27926	5.97095	5.15523	5.06886	5.863	5.71977	5.70053	5.5143	5.84163	6.12536	5.8012	5.52375	5.94636	53.3675	0.0123171	0.266986	0.0461341	0.963203	0.987803	53.3675	0.758349	0.307418	2.46683	0.0136314	0.253798	53.3675	0.37957	0.285274	1.33055	0.183338	0.540243	53.3675	0.663439	0.31296	2.11989	0.0340157	0.494381	53.3675	0.367253	0.290945	1.26228	0.206849	0.52217	53.3675	0.284659	0.279183	1.01961	0.307911	0.711051
76576	chr8	11221256	11221730	475	*	ENSMUSG00000085573.1	Gm15418	33500	0	3.64993	4.60128	3.84872	3.84889	4.56758	4.30746	4.17001	4.40037	4.6524	4.63337	4.42865	3.65987	3.22766	19.087	0.575994	0.411239	1.40063	0.161325	NA	19.087	0.758146	0.444607	1.7052	0.0881565	0.580787	19.087	0.394324	0.454194	0.868185	0.385293	0.73213	19.087	-0.0125675	0.47448	-0.026487	0.978869	0.998142	19.087	-0.18167	0.445606	-0.407691	0.683501	NA	19.087	-0.37639	0.422891	-0.890039	0.373445	0.766063
39287	chr18	84399538	84400109	572	*	ENSMUSG00000102951.1	Gm37216	23391	0	5.19805	5.26451	3.31297	3.52802	4.22229	4.61475	3.62457	4.4504	4.23938	3.61445	3.76017	3.82695	3.05685	17.5813	0.645461	0.432264	1.49321	0.135382	NA	17.5813	0.758143	0.488508	1.55196	0.120673	0.646975	17.5813	1.7168	0.431974	3.9743	7.05853e-05	0.00283683	17.5813	0.186754	0.51699	0.361234	0.717925	0.961801	17.5813	1.07134	0.418238	2.56154	0.0104208	NA	17.5813	1.14541	0.397445	2.88192	0.00395254	NA
25348	chr14	75536298	75537024	727	*	ENSMUSG00000034913.9	Spert	56091	0	4.31503	4.33811	4.6125	4.33311	4.22229	4.78837	5.06976	5.20024	5.12873	5.27476	4.35013	4.29449	4.45409	24.0934	0.342739	0.353405	0.969821	0.332136	0.654439	24.0934	0.758093	0.368288	2.05843	0.0395492	0.424984	24.0934	-0.0392903	0.401125	-0.0979501	0.921972	0.978854	24.0934	-0.114971	0.394155	-0.29169	0.770524	0.971101	24.0934	-0.38203	0.4009	-0.95293	0.340626	0.669387	24.0934	-0.912354	0.375738	-2.42817	0.0151754	0.157499
50092	chr3	49840166	49841885	1720	*	ENSMUSG00000102943.1	Gm37550	59278	0	4.82306	5.10399	5.82942	5.36551	6.22933	6.56989	6.40239	6.42527	5.9076	6.61854	5.83042	6.22336	6.27339	63.5256	0.272698	0.257705	1.05818	0.289973	0.61654	63.5256	0.758001	0.294546	2.57345	0.0100689	0.214798	63.5256	-1.18187	0.3207	-3.68529	0.000228447	0.00687277	63.5256	0.527648	0.300108	1.75819	0.078715	0.637591	63.5256	-1.45457	0.32155	-4.52362	6.07902e-06	0.000723671	63.5256	-1.41223	0.315502	-4.47613	7.60093e-06	0.000781602
6348	chr10	43688445	43688779	335	*	ENSMUSG00000075184.2	F930017D23Rik	95017	0	4.06642	4.33811	3.84872	3.52802	4.56758	4.51941	3.62457	4.2948	4.43101	4.47069	3.98471	3.74582	3.05685	17.1221	0.720966	0.420455	1.71473	0.0863953	NA	17.1221	0.757997	0.456494	1.66048	0.0968187	0.600419	17.1221	0.603638	0.459938	1.31243	0.189374	0.54844	17.1221	-0.0470186	0.490553	-0.095848	0.923641	0.9914	17.1221	-0.117328	0.444847	-0.263748	0.791974	NA	17.1221	-0.201377	0.423423	-0.475594	0.634363	NA
4844	chr1	182500223	182500676	454	*	ENSMUSG00000104415.1	Gm37069	6066	0	4.82306	4.82378	4.32146	2.53329	4.51547	3.91651	4.38091	4.34855	4.54595	4.18607	3.76017	3.90375	3.86762	19.0529	0.500983	0.413687	1.21102	0.225888	NA	19.0529	0.757979	0.463794	1.6343	0.102196	0.612506	19.0529	1.02537	0.429539	2.38714	0.0169799	0.145274	19.0529	0.216107	0.48821	0.442651	0.658018	0.951381	19.0529	0.524387	0.423192	1.23912	0.2153	NA	19.0529	0.483498	0.401572	1.20401	0.228584	0.631651
34714	chr17	33959404	33960103	700	*	ENSMUSG00000084601.1	Gm23111	0	0	4.15413	4.87442	4.15048	3.94173	4.84599	3.37855	3.62457	4.34855	5.12873	4.74437	4.93841	4.04608	3.96746	22.2867	-0.184682	0.426101	-0.433422	0.664708	0.867677	22.2867	0.75794	0.459936	1.64792	0.0993683	0.605216	22.2867	0.202904	0.451594	0.449306	0.653211	0.883594	22.2867	0.34014	0.475254	0.715702	0.474175	0.909521	22.2867	0.387586	0.467863	0.828416	0.407435	NA	22.2867	-0.214896	0.435445	-0.493509	0.621653	0.900488
59485	chr4	150187603	150188970	1368	*	ENSMUSG00000028972.11	Car6	12361	0	6.3918	5.7716	5.32568	4.93975	5.42829	5.76203	6.56233	5.77207	5.5701	6.20516	5.64551	5.72764	5.67821	53.8165	0.297086	0.303286	0.979558	0.327304	0.650094	53.8165	0.757908	0.348214	2.17656	0.0295136	0.371112	53.8165	0.434924	0.331435	1.31224	0.189438	0.548503	53.8165	0.559222	0.354361	1.57811	0.11454	0.703142	53.8165	0.137838	0.332209	0.414914	0.678205	0.883307	53.8165	0.236238	0.324855	0.727211	0.467096	0.825968
45679	chr2	113618746	113619454	709	*	ENSMUSG00000084798.1	4930533B01Rik	89095	0	4.06642	4.40854	4.15048	4.58416	5.11471	5.01499	4.72801	4.8735	5.42748	5.0338	4.0851	4.04608	4.2312	23.8807	0.894128	0.3561	2.51089	0.0120426	0.132107	23.8807	0.757895	0.375918	2.01612	0.0437878	0.442255	23.8807	0.137819	0.41546	0.331725	0.740097	0.919299	23.8807	-0.288657	0.408493	-0.706637	0.479792	0.910509	23.8807	-0.756309	0.3994	-1.89361	0.0582762	0.25943	23.8807	-0.908733	0.383477	-2.36972	0.0178017	0.172788
24933	chr14	64435668	64435985	318	*	ENSMUSG00000054733.8	Msra	19917	0	4.52703	3.82317	2.71947	4.11122	3.85393	4.41733	4.17001	4.54553	4.70281	3.4495	3.63328	3.25333	4.2312	16.5201	0.421591	0.465741	0.905205	0.365357	NA	16.5201	0.75787	0.512809	1.47788	0.13944	NA	16.5201	0.503561	0.504056	0.999017	0.317786	0.681922	16.5201	0.151776	0.538045	0.282087	0.777877	0.972438	16.5201	0.0819697	0.50108	0.163586	0.870057	NA	16.5201	-0.102534	0.477026	-0.214944	0.829811	NA
25722	chr14	103679506	103680635	1130	*	ENSMUSG00000089707.1	Slain1os	18806	0	5.31685	5.40894	4.85457	4.93975	5.53684	6.15991	5.6197	5.93906	5.7725	5.09093	5.31432	5.42298	5.27254	43.3306	0.446821	0.293397	1.52293	0.127777	0.419551	43.3306	0.757746	0.338145	2.24089	0.0250334	0.344095	43.3306	0.0228954	0.331669	0.0690309	0.944965	0.984232	43.3306	0.455405	0.34732	1.3112	0.189791	0.781341	43.3306	-0.423926	0.329941	-1.28485	0.198844	0.511355	43.3306	-0.279445	0.322049	-0.86771	0.385553	0.775544
39893	chr19	8972468	8972824	357	*	ENSMUSG00000071644.10	Eef1g	5426	0	3.64993	4.71682	3.31297	3.64309	4.71349	4.86793	4.05175	3.99113	4.60015	3.9594	4.17896	3.56846	3.38037	18.241	0.909631	0.420505	2.16319	0.0305269	NA	18.241	0.75766	0.491044	1.54296	0.122841	0.651199	18.241	0.587958	0.467925	1.25652	0.208927	0.573051	18.241	0.259056	0.51536	0.50267	0.615196	0.943657	18.241	-0.321673	0.448513	-0.717198	0.473252	NA	18.241	0.0893545	0.441001	0.202617	0.839434	0.964785
26202	chr14	123371048	123372260	1213	*	ENSMUSG00000000197.7	Nalcn	254883	0	5.35437	5.79808	4.90924	5.0271	5.79905	6.36578	5.77707	5.88551	5.7245	5.50238	5.04196	5.72764	5.15039	45.6323	0.644245	0.286667	2.24737	0.0246166	0.185621	45.6323	0.757625	0.331747	2.28375	0.0223864	0.327868	45.6323	0.240613	0.322329	0.746484	0.455375	0.779617	45.6323	0.399142	0.341573	1.16854	0.242589	0.815363	45.6323	-0.403632	0.317449	-1.27149	0.203556	0.517664	45.6323	-0.11787	0.311896	-0.377915	0.705494	0.928571
81413	chr9	14683509	14685826	2318	*	ENSMUSG00000074508.4	Gm10706	18815	0	6.66994	6.03913	6.18001	6.04721	6.21306	6.7275	6.16667	6.75881	6.66065	7.11499	6.37752	6.35227	6.63398	87.0322	-0.0804966	0.248497	-0.323933	0.745988	0.905369	87.0322	0.757288	0.273185	2.77207	0.00557005	0.154311	87.0322	-0.0720716	0.273933	-0.2631	0.792474	0.938133	87.0322	0.349346	0.27903	1.252	0.21057	0.796709	87.0322	0.00842493	0.278824	0.0302159	0.975895	0.992955	87.0322	-0.480014	0.267976	-1.79126	0.0732522	0.370334
25257	chr14	70682264	70683015	752	*	ENSMUSG00000047911.5	Npm2	29179	0	5.65426	5.60164	4.54506	4.46409	5.48359	5.71977	5.00758	5.44196	4.84428	5.32324	4.42865	4.73373	4.5856	33.7832	0.860698	0.315815	2.72533	0.00642378	0.0967187	33.7832	0.757193	0.356285	2.12525	0.0335661	0.39541	33.7832	1.06084	0.337784	3.14059	0.00168606	0.0299858	33.7832	0.0993782	0.376285	0.264103	0.7917	0.974554	33.7832	0.200143	0.324596	0.616592	0.537504	0.811121	33.7832	0.403026	0.315351	1.27802	0.201241	0.598137
2351	chr1	104767405	104771082	3678	*	ENSMUSG00000050840.8	Cdh20	0	0	7.69974	7.34784	7.05352	7.09808	8.0688	8.6681	8.33362	7.85785	7.74055	7.88191	7.93077	8.13506	7.9225	224.62	0.369436	0.193805	1.90622	0.0566211	0.280986	224.62	0.757002	0.22512	3.36267	0.000771932	0.0464816	224.62	-0.470003	0.220862	-2.12804	0.0333342	0.220171	224.62	0.93039	0.225848	4.11955	3.79617e-05	0.0149886	224.62	-0.839439	0.220826	-3.80136	0.000143906	0.0065951	224.62	-0.296615	0.220118	-1.34753	0.17781	0.565815
39345	chr18	88980660	88981764	1105	*	ENSMUSG00000098676.1	Mir6359	8629	0	5.39094	5.54022	5.06181	4.695	5.48359	6.12795	5.34586	5.77207	5.3346	5.69894	5.43336	5.54788	4.86989	42.0221	0.361347	0.295914	1.22112	0.22204	0.544204	42.0221	0.756729	0.339036	2.232	0.0256149	0.348341	42.0221	0.150545	0.329223	0.457273	0.647475	0.881321	42.0221	0.451095	0.348355	1.29493	0.195345	0.784967	42.0221	-0.210802	0.328937	-0.64086	0.521614	0.801777	42.0221	-0.15509	0.319346	-0.485647	0.627217	0.902604
5969	chr10	28087575	28087927	353	*	ENSMUSG00000019889.9	Ptprk	12754	0	4.52703	4.01597	3.46668	4.11122	3.67547	4.41733	4.80314	3.99113	4.30612	5.09093	3.49414	4.11231	3.64447	18.3923	0.559292	0.441328	1.26729	0.205051	NA	18.3923	0.756585	0.475684	1.59052	0.111718	0.62977	18.3923	0.525764	0.481473	1.09199	0.274837	0.642489	18.3923	-0.0422201	0.505038	-0.0835979	0.933376	0.992662	18.3923	-0.0335272	0.473788	-0.0707642	0.943585	NA	18.3923	-0.273041	0.450587	-0.605966	0.544537	0.869201
46863	chr2	147305205	147305554	350	*	ENSMUSG00000098763.1	Nkx2-2os	1626	0	4.71183	4.77129	3.84872	3.40297	4.3468	5.32796	3.92292	4.05719	3.93642	4.81389	4.17896	4.29449	4.14853	20.0981	0.428032	0.399343	1.07184	0.283792	0.610462	20.0981	0.756501	0.476996	1.58597	0.112746	0.631828	20.0981	0.553822	0.43121	1.28434	0.199022	0.560699	20.0981	0.621804	0.488507	1.27287	0.203065	0.790696	20.0981	0.12579	0.428604	0.293488	0.769149	NA	20.0981	0.419125	0.418125	1.00239	0.316155	0.718794
3942	chr1	162734337	162735101	765	*	ENSMUSG00000040225.15	Prrc2c	5454	0	5.31685	5.47607	4.67693	4.02896	4.84599	5.08325	5.00758	5.22919	5.12873	4.94362	3.76017	4.29449	4.5856	27.0296	0.737589	0.345491	2.1349	0.0327693	0.213548	27.0296	0.756342	0.371391	2.03651	0.0416989	0.43384	27.0296	1.18003	0.361572	3.26361	0.00110004	0.0218663	27.0296	-0.119019	0.39898	-0.298308	0.765468	0.970441	27.0296	0.442439	0.349005	1.26772	0.204899	0.519503	27.0296	0.304666	0.330878	0.920783	0.357164	0.754364
18368	chr12	89989995	89991246	1252	*	ENSMUSG00000080680.1	Gm23989	558658	0	4.76852	4.87442	4.47431	4.11122	5.37079	6.41958	6.0169	4.8735	5.26919	4.91227	4.76765	4.89291	5.19227	34.5071	1.02784	0.311937	3.29503	0.000984112	0.0409672	34.5071	0.756178	0.387858	1.94962	0.051221	0.471382	34.5071	-0.143516	0.371067	-0.386766	0.69893	0.902457	34.5071	0.693512	0.395101	1.75528	0.0792115	0.638697	34.5071	-1.17136	0.359598	-3.2574	0.00112436	0.0245494	34.5071	-0.206181	0.363346	-0.567452	0.570407	0.879658
15440	chr11	116797368	116797667	300	*	ENSMUSG00000009588.9	St6galnac1	21860	0	3.52388	4.18601	2.94553	3.26604	4.15576	3.75848	3.24801	3.92189	4.09584	3.35937	2.47599	2.99706	3.22766	12.0541	0.960825	0.513157	1.87238	0.061154	NA	12.0541	0.756126	0.54967	1.3756	0.168946	NA	12.0541	1.05108	0.547531	1.91968	0.0548987	0.293102	12.0541	-0.202472	0.60168	-0.336512	0.736485	0.965163	12.0541	0.0902574	0.514347	0.17548	0.860703	NA	12.0541	0.0924847	0.489805	0.188819	0.850234	NA
77540	chr8	47719128	47719573	446	*	ENSMUSG00000064508.1	n-R5s96	0	0	4.38921	4.66021	4.05673	3.64309	4.61788	4.41733	4.38091	4.59084	4.6524	4.47069	4.42865	4.4043	3.86762	19.7369	0.241855	0.370372	0.653006	0.513753	NA	19.7369	0.756116	0.422691	1.78881	0.0736447	0.544511	19.7369	0.284454	0.40144	0.708585	0.478582	0.793923	19.7369	0.432959	0.43884	0.986598	0.32384	0.857662	19.7369	0.0425992	0.404456	0.105325	0.916118	NA	19.7369	-0.038703	0.38372	-0.100863	0.91966	0.983027
28807	chr15	85435724	85436311	588	*	ENSMUSG00000096607.1	7530416G11Rik	66915	0	4.59129	4.47569	4.67693	4.40008	4.28589	5.43633	5.06976	5.01319	4.97311	5.68045	5.22912	5.13515	4.86989	28.6674	-0.136816	0.343639	-0.398139	0.690528	0.880357	28.6674	0.75599	0.385423	1.96145	0.049826	0.466069	28.6674	-0.572476	0.393803	-1.45371	0.146027	0.487143	28.6674	0.566346	0.393761	1.4383	0.150349	0.746493	28.6674	-0.43566	0.403875	-1.0787	0.280722	0.609518	28.6674	-0.76212	0.385467	-1.97713	0.0480265	0.29907
54560	chr4	53088755	53089249	495	*	ENSMUSG00000015243.4	Abca1	70645	0	4.06642	4.77129	3.95647	3.84889	4.75902	5.43633	4.27931	4.2948	5.05302	4.42698	3.8768	4.04608	3.96746	20.4961	0.9583	0.39329	2.43662	0.0148252	0.144986	20.4961	0.755824	0.444766	1.69937	0.089249	0.583687	20.4961	0.521753	0.441681	1.18129	0.237488	0.603953	20.4961	0.07443	0.470493	0.158196	0.874303	0.985116	20.4961	-0.436546	0.423306	-1.03128	0.30241	NA	20.4961	-0.15964	0.414168	-0.385448	0.699905	0.926909
26183	chr14	122663323	122664167	845	*	ENSMUSG00000041650.15	Pcca	128998	0	5.06858	4.01597	4.05673	4.33311	5.28001	5.53713	5.57752	4.79823	5.20067	4.77954	4.35013	4.60164	3.86762	27.4292	1.17806	0.344399	3.42061	0.000624805	0.0335443	27.4292	0.755705	0.397743	1.89998	0.0574353	0.490747	27.4292	0.32532	0.399221	0.814886	0.415137	0.754085	27.4292	0.119663	0.419356	0.285349	0.775377	0.97194	27.4292	-0.852737	0.379279	-2.24831	0.0245563	0.15748	27.4292	-0.310722	0.376454	-0.825393	0.409149	0.793297
47503	chr2	157375099	157375592	494	*	ENSMUSG00000063019.5	Manbal	7504	0	3.64993	3.47492	3.60557	3.84889	4.66648	4.05893	3.92292	4.4504	4.6524	4.23758	4.17896	3.25333	4.45409	16.9747	0.304568	0.415338	0.733302	0.463374	NA	16.9747	0.755693	0.464014	1.6286	0.103398	0.614785	16.9747	-0.483338	0.49646	-0.973569	0.330271	0.691747	16.9747	0.29456	0.484335	0.608174	0.543072	0.925387	16.9747	-0.787906	0.497466	-1.58384	0.113231	NA	16.9747	-0.94447	0.476656	-1.98145	0.0475407	NA
47291	chr2	155018112	155021279	3168	*	ENSMUSG00000084897.1	Gm14226	0	0	8.03046	8.20679	6.68189	6.52339	7.95603	8.56444	8.33362	7.04589	5.67484	8.26057	6.81769	6.97648	6.84558	177.446	1.43046	0.515686	2.77389	0.00553903	0.0903866	177.446	0.755687	0.57972	1.30354	0.192392	0.74405	177.446	1.24637	0.5756	2.16534	0.0303618	0.208017	177.446	0.280214	0.581942	0.481515	0.630151	0.946271	177.446	-0.184088	0.572945	-0.321301	0.747983	0.914299	177.446	0.770896	0.573354	1.34454	0.178775	0.567098
54623	chr4	56643551	56645096	1546	*	ENSMUSG00000077663.1	Gm26144	33938	0	5.82434	6.01676	6.04005	5.74625	5.8837	6.02757	6.04812	6.20983	6.4257	7.11499	5.47096	5.97905	5.87102	64.3145	0.18652	0.281279	0.663115	0.507257	0.783333	64.3145	0.755683	0.29956	2.52264	0.0116477	0.232974	64.3145	0.127851	0.31044	0.411837	0.680459	0.895332	64.3145	-0.100109	0.311134	-0.321756	0.747637	0.967524	64.3145	-0.0586695	0.312799	-0.187563	0.851219	0.955581	64.3145	-0.727942	0.29884	-2.43589	0.0148552	0.155589
6455	chr10	51174849	51175546	698	*	ENSMUSG00000084449.1	Gm26257	6752	0	4.82306	4.77129	3.46668	3.74965	5.48359	5.95656	5.48927	4.2948	3.84958	4.67132	4.82685	4.50634	5.15039	26.5966	0.829997	0.320418	2.59036	0.00958754	0.117687	26.5966	0.75564	0.445382	1.69661	0.08977	0.58518	26.5966	-0.0428031	0.374482	-0.114299	0.909	0.975318	26.5966	1.28689	0.441869	2.91239	0.00358675	0.199896	26.5966	-0.8728	0.3651	-2.39058	0.0168218	0.12471	26.5966	0.488452	0.37862	1.29008	0.197022	0.592648
17305	chr12	59073752	59075848	2097	*	ENSMUSG00000066487.3	Gm5786	5170	0	6.74248	6.556	5.36533	5.52405	6.41144	6.74868	6.44993	6.49843	6.05072	5.96653	5.5782	5.57162	6.08619	69.4691	0.785516	0.252577	3.11001	0.00187083	0.0550169	69.4691	0.75542	0.290825	2.5975	0.00939041	0.207008	69.4691	0.902799	0.274826	3.28499	0.00101988	0.0206474	69.4691	0.318393	0.299952	1.06148	0.288471	0.842647	69.4691	0.117283	0.268757	0.436392	0.662553	0.87621	69.4691	0.465772	0.264835	1.75872	0.0786244	0.383464
59668	chr4	152000174	152000508	335	*	ENSMUSG00000047777.9	Phf13	3915	0	4.45976	4.01597	4.05673	2.94569	4.08602	3.75848	4.27931	3.99113	4.54595	4.28731	3.34013	3.90375	4.06083	16.6611	0.270296	0.429042	0.629998	0.528696	NA	16.6611	0.755327	0.473976	1.5936	0.111026	NA	16.6611	0.46925	0.457195	1.02637	0.304719	0.670515	16.6611	0.25192	0.497803	0.506063	0.612812	0.943398	16.6611	0.198954	0.459685	0.432804	0.665157	NA	16.6611	-0.0341574	0.431129	-0.0792278	0.936851	NA
15966	chr11	119806606	119807285	680	*	ENSMUSG00000085081.1	Rptoros	27079	0	4.52703	4.92335	3.60557	4.18903	4.40524	4.05893	4.64874	4.75907	4.36992	4.77954	4.82685	4.11231	4.30938	23.7181	-0.0301409	0.370968	-0.0812493	0.935244	0.977991	23.7181	0.755324	0.417937	1.80727	0.0707206	0.534823	23.7181	0.327541	0.390564	0.838637	0.401673	0.744747	23.7181	0.514942	0.431062	1.19459	0.232248	0.809413	23.7181	0.357682	0.402385	0.888906	0.374054	0.697298	23.7181	0.0871596	0.376027	0.231791	0.816701	0.958998
36573	chr17	84700869	84701239	371	*	ENSMUSG00000040505.13	Abcg5	17857	0	4.15413	4.26406	4.15048	3.40297	4.61788	4.70417	4.27931	4.6774	4.75153	4.07718	2.97181	3.47087	3.96746	17.5377	1.08493	0.421736	2.57254	0.0100955	NA	17.5377	0.755157	0.449094	1.68151	0.0926635	0.591834	17.5377	0.729737	0.468949	1.55611	0.119681	0.443211	17.5377	-0.300118	0.491324	-0.610835	0.541309	0.92494	17.5377	-0.355194	0.440758	-0.805871	0.420317	NA	17.5377	-0.325538	0.424498	-0.766877	0.443155	NA
84095	chr9	71613168	71613452	285	*	ENSMUSG00000041361.13	Myzap	20807	0	4.38921	4.66021	3.84872	3.94173	4.56758	4.18854	4.17001	4.63477	4.36992	4.77954	4.26708	4.45622	4.06083	20.6364	0.0732751	0.374494	0.195664	0.844873	0.946077	20.6364	0.755104	0.417945	1.8067	0.0708083	0.535164	20.6364	0.263504	0.399882	0.658955	0.509924	0.812161	20.6364	0.407049	0.434491	0.936843	0.348839	0.867155	20.6364	0.190229	0.408714	0.465434	0.64162	NA	20.6364	-0.0845503	0.38184	-0.221428	0.824759	0.96102
32009	chr16	72806821	72808691	1871	*	ENSMUSG00000022883.10	Robo1	143671	0	6.75657	6.40914	5.47811	5.39864	6.22933	6.81039	6.32802	6.25275	6.26721	6.01161	5.8012	6.06517	6.12994	68.5902	0.458062	0.244339	1.8747	0.0608341	0.291195	68.5902	0.754784	0.285804	2.64092	0.00826814	0.193525	68.5902	0.590213	0.266031	2.21859	0.0265148	0.19147	68.5902	0.583335	0.291498	2.00116	0.0453749	0.538794	68.5902	0.13215	0.264573	0.499486	0.617437	0.855364	68.5902	0.418763	0.259779	1.612	0.106963	0.445362
61579	chr5	53228517	53228794	278	*	ENSMUSG00000029189.10	Sel1l3	14589	0	2.64415	3.82317	3.31297	1.95358	2.78418	3.75848	2.73704	3.41768	3.75717	3.04928	2.47599	2.49973	3.38037	8.94674	0.327829	0.599443	0.546888	0.584455	NA	8.94674	0.754743	0.644803	1.1705	0.2418	NA	8.94674	0.58911	0.632719	0.931077	0.351814	0.709012	8.94674	0.0939096	0.686378	0.136819	0.891174	0.987453	8.94674	0.261281	0.632894	0.412835	0.679727	NA	8.94674	-0.0717235	0.587358	-0.122112	0.90281	NA
81379	chr9	13697361	13698098	738	*	ENSMUSG00000031918.16	Mtmr2	50311	0	5.0227	4.92335	4.15048	4.58416	4.71349	5.53713	5.06976	5.14055	5.26919	4.94362	4.0851	5.19749	4.70611	29.4339	0.359561	0.340265	1.05671	0.290645	0.617141	29.4339	0.754675	0.387145	1.94934	0.0512554	0.471518	29.4339	0.217626	0.376213	0.578466	0.56295	0.841722	29.4339	0.387326	0.400107	0.968057	0.333016	0.861768	29.4339	-0.141934	0.375807	-0.377679	0.705669	0.896494	29.4339	-0.149722	0.362397	-0.413144	0.679501	0.919892
42108	chr2	18830444	18832429	1986	*	ENSMUSG00000097638.1	Carlr	28625	0	7.86484	8.13071	6.1576	5.91605	7.03768	7.76292	7.55468	6.86406	6.33271	7.05165	6.37752	6.82674	7.43945	134.542	0.528522	0.269568	1.96062	0.049923	0.263634	134.542	0.754631	0.314902	2.3964	0.0165571	0.279917	134.542	1.06227	0.295686	3.59257	0.000327438	0.00898381	134.542	0.918858	0.316035	2.90746	0.0036438	0.201404	134.542	0.533751	0.294654	1.81145	0.0700715	0.289294	134.542	1.2265	0.294475	4.16504	3.11304e-05	0.0021737
87150	chrX	159389844	159391028	1185	*	ENSMUSG00000067194.6	Eif1ax	17665	0	5.62386	5.33853	3.84872	5.10945	5.73213	5.80309	5.06976	5.5143	5.26919	5.2992	4.64144	4.64702	4.92059	34.8045	0.863326	0.322575	2.67636	0.00744277	0.103908	34.8045	0.754507	0.363866	2.07359	0.0381178	0.418951	34.8045	0.770416	0.353411	2.17994	0.0292618	0.203341	34.8045	0.108155	0.38153	0.283478	0.776811	0.972069	34.8045	-0.0929092	0.342071	-0.271608	0.785923	0.931178	34.8045	0.124065	0.334264	0.371158	0.71052	0.930102
51466	chr3	96404392	96405223	832	*	ENSMUSG00000097299.1	Gm26654	2010	0	5.76985	5.74463	4.47431	4.02896	4.28589	4.30746	3.92292	3.6917	5.16515	5.52329	4.57394	3.56846	4.5856	27.3096	-0.103289	0.435924	-0.236943	0.812701	0.933412	27.3096	0.754489	0.454177	1.66122	0.0966689	0.600271	27.3096	1.51896	0.431918	3.51678	0.000436821	0.0111279	27.3096	0.0272353	0.474962	0.0573421	0.954273	0.995352	27.3096	1.62225	0.446757	3.63117	0.000282143	0.0103669	27.3096	0.791706	0.408951	1.93594	0.0528746	0.314752
78378	chr8	82683890	82684791	902	*	ENSMUSG00000031711.6	Zfp330	89368	0	4.15413	4.18601	4.79776	4.93975	5.07926	5.38316	5.48927	5.60544	5.5701	5.64273	4.0851	4.73373	3.86762	30.7055	1.03459	0.330277	3.1325	0.00173322	0.053189	30.7055	0.754468	0.336137	2.24453	0.0247985	0.342727	30.7055	-0.148972	0.403412	-0.369279	0.71192	0.907917	30.7055	-0.586253	0.371061	-1.57993	0.114122	0.702476	30.7055	-1.18356	0.386201	-3.06463	0.00217938	0.0369574	30.7055	-1.48969	0.371541	-4.0095	6.08487e-05	0.00357253
23285	chr14	17202972	17203865	894	*	ENSMUSG00000021779.16	Thrb	457094	0	4.38921	4.71682	5.01272	5.18736	5.34116	5.585	5.6197	5.53763	5.69988	6.19216	4.99111	5.59496	4.06083	37.931	0.483886	0.334604	1.44615	0.148136	0.44984	37.931	0.754363	0.361557	2.08643	0.0369399	0.413216	37.931	-0.492498	0.397172	-1.24001	0.21497	0.580069	37.931	-0.0687879	0.377642	-0.182151	0.855464	0.982679	37.931	-0.976385	0.394772	-2.47329	0.0133876	0.10928	37.931	-1.31565	0.381911	-3.44491	0.00057124	0.0175937
5089	chr1	188484541	188485578	1038	*	ENSMUSG00000077235.1	Gm25095	137474	0	5.49539	6.10424	3.95647	4.46409	5.42829	5.76203	5.24167	5.17071	5.42748	3.9594	4.26708	3.82695	5.31105	32.8989	0.926607	0.3933	2.35598	0.018474	0.160685	32.8989	0.754316	0.457734	1.64794	0.0993656	0.605216	32.8989	1.27851	0.424737	3.01013	0.00261138	0.0410575	32.8989	0.366318	0.470515	0.778546	0.436247	0.898829	32.8989	0.351906	0.413277	0.851503	0.39449	0.713315	32.8989	0.890514	0.410533	2.16917	0.0300699	0.231917
70483	chr6	140450077	140451309	1233	*	ENSMUSG00000030231.10	Plekha5	26022	0	6.21951	6.01676	4.90924	4.79794	6.27705	6.83039	6.85496	5.62735	5.26919	5.78801	5.22912	5.59496	5.55524	56.2654	1.20157	0.262166	4.58324	4.57822e-06	0.00227197	56.2654	0.754239	0.324729	2.32267	0.0201969	0.309501	56.2654	0.656184	0.294641	2.22707	0.0259428	0.189095	56.2654	0.642496	0.331314	1.93924	0.0524725	0.565274	56.2654	-0.545384	0.282694	-1.92924	0.0537013	0.247712	56.2654	0.544442	0.287216	1.89558	0.0580154	0.330048
56078	chr4	110285422	110288503	3082	*	ENSMUSG00000028546.17	Elavl4	63405	0	6.82498	6.30221	6.24521	6.24235	7.10975	8.07096	7.26688	6.96215	7.00003	7.00782	7.10752	7.25823	7.07553	122.488	0.384359	0.240789	1.59625	0.110433	0.390185	122.488	0.754168	0.281275	2.68125	0.0073348	0.180086	122.488	-0.570202	0.276788	-2.06007	0.0393917	0.241837	122.488	0.916531	0.282383	3.2457	0.00117163	0.11305	122.488	-0.954562	0.276639	-3.45057	0.000559409	0.0159307	122.488	-0.40784	0.275657	-1.47952	0.139002	0.506188
9926	chr11	19630035	19630402	368	*	ENSMUSG00000086911.1	Gm12027	1973	0	3.87315	3.01491	3.14092	3.52802	3.93551	4.41733	3.44854	4.05719	4.01833	4.07718	3.8768	3.25333	3.64447	12.8683	0.412911	0.453628	0.910242	0.362695	NA	12.8683	0.754044	0.508699	1.4823	0.138261	NA	12.8683	-0.0963628	0.522949	-0.184268	0.853803	0.957567	12.8683	0.256514	0.534768	0.479674	0.631459	0.94636	12.8683	-0.509274	0.519836	-0.979682	0.327243	NA	12.8683	-0.593892	0.49626	-1.19674	0.231409	NA
41027	chr19	46142946	46143364	419	*	ENSMUSG00000025229.15	Pitx3	4961	0	4.38921	4.82378	4.05673	3.74965	4.22229	4.61475	3.78144	4.75907	4.70281	4.38191	2.7451	4.23628	3.96746	19.3778	0.441228	0.418495	1.05432	0.291736	NA	19.3778	0.754027	0.441017	1.70974	0.0873131	0.578622	19.3778	0.848854	0.43789	1.93851	0.052561	0.286296	19.3778	-0.0888531	0.472666	-0.187983	0.85089	0.982243	19.3778	0.407626	0.43372	0.939836	0.347302	NA	19.3778	0.00597401	0.403523	0.0148046	0.988188	0.998129
53687	chr4	13264585	13266772	2188	*	ENSMUSG00000080359.2	Gm26250	277	0	7.72144	7.86244	6.04005	6.12846	6.19661	6.86958	6.88985	6.92725	6.4257	7.05165	6.18735	6.48317	6.60327	108.187	0.229284	0.247042	0.92812	0.353345	0.67189	108.187	0.753954	0.276321	2.72855	0.00636136	0.166602	108.187	1.36604	0.261438	5.22509	1.74071e-07	2.89928e-05	108.187	0.356639	0.282123	1.26413	0.206184	0.79389	108.187	1.13675	0.262783	4.32581	1.51971e-05	0.00137682	108.187	0.96872	0.255166	3.79644	0.000146791	0.00683363
60198	chr4	156126285	156127162	878	*	ENSMUSG00000059939.13	9430015G10Rik	16302	0	4.82306	5.40894	4.32146	4.40008	4.92801	4.18854	4.56487	5.0461	5.12873	5.09093	4.64144	4.45622	5.06281	29.9412	-0.100667	0.342512	-0.293908	0.768828	0.914738	29.9412	0.753882	0.37409	2.01524	0.0438795	0.44248	29.9412	0.430216	0.355741	1.20935	0.226527	0.592869	29.9412	0.385193	0.387784	0.993318	0.320555	0.856213	29.9412	0.530883	0.36849	1.4407	0.14967	0.441565	29.9412	0.0615271	0.340762	0.180557	0.856715	0.968903
70349	chr6	135372811	135373821	1011	*	ENSMUSG00000030208.15	Emp1	10265	0	4.23682	4.47569	4.2385	4.79794	5.18312	4.61475	5.00758	5.71181	5.16515	4.84743	4.93841	4.35044	4.92059	30.1228	0.243865	0.345926	0.704962	0.480834	0.765968	30.1228	0.753796	0.378644	1.99078	0.0465054	0.453096	30.1228	-0.397451	0.403376	-0.985312	0.324471	0.687079	30.1228	0.194968	0.394589	0.494104	0.621233	0.944905	30.1228	-0.641316	0.405624	-1.58106	0.113864	0.378958	30.1228	-0.956279	0.387793	-2.46596	0.0136648	0.148326
79666	chr8	110695028	110695356	329	*	ENSMUSG00000033763.14	Mtss1l	26119	0	3.52388	4.66021	3.31297	3.26604	3.67547	3.75848	3.78144	3.99113	3.84958	4.07718	3.63328	3.25333	3.51846	13.4829	0.295151	0.470929	0.626742	0.530828	NA	13.4829	0.753753	0.514944	1.46376	0.143261	NA	13.4829	0.801758	0.485394	1.65177	0.0985824	0.401675	13.4829	0.191191	0.54477	0.350957	0.725621	0.963209	13.4829	0.506606	0.487093	1.04006	0.298312	NA	13.4829	0.239195	0.451665	0.529586	0.596399	NA
44490	chr2	71864962	71865290	329	*	ENSMUSG00000006494.11	Pdk1	7933	0	4.71183	4.26406	3.31297	3.84889	3.35802	4.78837	4.17001	4.59084	4.60015	3.61445	3.34013	3.47087	3.51846	15.6992	0.756833	0.469232	1.61292	0.106763	NA	15.6992	0.753706	0.499676	1.50839	0.131455	NA	15.6992	1.12895	0.493847	2.28603	0.0222522	0.172204	15.6992	-0.184724	0.538426	-0.343081	0.731538	0.964657	15.6992	0.372118	0.476281	0.781299	0.434627	NA	15.6992	0.190521	0.451285	0.422174	0.672898	NA
73636	chr7	90335658	90336396	739	*	ENSMUSG00000030616.14	Sytl2	12302	0	5.23874	4.87442	4.2385	4.02896	5.21614	5.76203	5.18661	5.01319	4.70281	4.81389	5.22912	5.06998	5.31105	30.557	0.196904	0.299527	0.657383	0.510935	0.785502	30.557	0.753611	0.382527	1.97008	0.0488288	0.462526	30.557	-0.138477	0.338031	-0.409656	0.682058	0.89605	30.557	1.11353	0.3825	2.91118	0.00360071	0.200231	30.557	-0.335381	0.34095	-0.983665	0.32528	0.655001	30.557	0.221438	0.338062	0.655021	0.512454	0.85254
46580	chr2	136349759	136350298	540	*	ENSMUSG00000039913.12	Pak7	37668	0	3.87315	4.18601	3.14092	3.40297	5.0429	5.01499	4.9426	4.23896	4.43101	2.9291	3.16769	3.47087	2.374	15.5465	2.03442	0.461074	4.41234	1.02258e-05	NA	15.5465	0.753422	0.528116	1.42662	0.153689	NA	15.5465	1.02587	0.527504	1.94475	0.0518047	0.284195	15.5465	-0.204871	0.576059	-0.355643	0.722108	0.962605	15.5465	-1.00855	0.466095	-2.16383	0.0304771	NA	15.5465	0.0675717	0.474681	0.142352	0.886802	NA
80981	chr8	125283861	125284139	279	*	ENSMUSG00000086694.1	Gm16237	56537	0	3.76586	3.18507	3.31297	3.52802	4.15576	3.75848	3.01503	4.34855	3.75717	4.18607	3.49414	3.25333	3.76035	13.0278	0.289092	0.471147	0.613592	0.539485	NA	13.0278	0.753346	0.504066	1.49454	0.135035	NA	13.0278	-0.00234468	0.530192	-0.00442233	0.996472	0.999256	13.0278	0.0811089	0.535947	0.151337	0.87971	0.985742	13.0278	-0.291436	0.532016	-0.547797	0.583832	NA	13.0278	-0.674581	0.497942	-1.35474	0.175501	NA
84485	chr9	86704398	86705310	913	*	ENSMUSG00000089373.1	Gm22138	578	0	4.65282	4.66021	4.05673	4.40008	4.96733	4.70417	4.72801	5.10975	5.16515	4.59438	4.70593	4.17562	4.45409	27.8082	0.395252	0.3443	1.14798	0.250975	0.576505	27.8082	0.753266	0.381716	1.97337	0.0484537	0.461783	27.8082	0.223024	0.381129	0.585167	0.558436	0.839204	27.8082	0.206873	0.40101	0.515881	0.605937	0.94111	27.8082	-0.172228	0.379425	-0.453918	0.649888	0.870422	27.8082	-0.323369	0.360773	-0.896321	0.370081	0.764019
19157	chr12	108803201	108804483	1283	*	ENSMUSG00000021264.11	Yy1	10227	0	5.90241	6.20662	4.90924	4.46409	5.42829	5.08325	5.24167	5.3127	5.12873	5.73523	4.70593	4.93011	5.23296	38.4885	0.310163	0.308096	1.00671	0.314074	0.63893	38.4885	0.753263	0.343958	2.18998	0.0285254	0.366186	38.4885	1.11431	0.317792	3.50641	0.000454197	0.0114438	38.4885	0.289513	0.357684	0.80941	0.418279	0.891528	38.4885	0.804147	0.318521	2.52462	0.0115822	0.0999755	38.4885	0.65056	0.30226	2.15232	0.0313722	0.237464
40416	chr19	30360651	30360931	281	*	ENSMUSG00000089016.1	Gm24883	95770	0	3.76586	2.33557	3.46668	3.40297	4.3468	3.37855	3.01503	3.92189	4.09584	4.33539	2.7451	3.47087	3.86762	12.1764	0.361457	0.498731	0.724753	0.468603	NA	12.1764	0.753091	0.532159	1.41516	0.157021	NA	12.1764	-0.254826	0.582614	-0.437384	0.661833	0.887402	12.1764	0.0102623	0.565306	0.0181535	0.985516	0.99922	12.1764	-0.616283	0.581577	-1.05968	0.289292	NA	12.1764	-0.997655	0.55051	-1.81224	0.0699494	NA
70410	chr6	137166691	137167589	899	*	ENSMUSG00000030222.13	Rerg	2907	0	5.5928	5.40894	4.54506	4.58416	5.34116	5.53713	4.80314	5.5143	5.30227	5.0338	4.82685	4.85473	3.96746	32.1043	0.668698	0.328711	2.03431	0.0419207	0.241586	32.1043	0.753024	0.362847	2.07532	0.0379569	0.418524	32.1043	0.916905	0.351172	2.61099	0.00902814	0.0969295	32.1043	0.0508138	0.382875	0.132716	0.894418	0.987861	32.1043	0.248207	0.342815	0.724026	0.469049	0.766736	32.1043	0.214695	0.329221	0.652131	0.514316	0.853083
24431	chr14	52172908	52174127	1220	*	ENSMUSG00000035726.7	Supt16	23111	0	5.49539	5.79808	4.2385	4.695	5.73213	5.71977	4.87456	5.3658	5.45715	4.77954	4.35013	4.29449	4.45409	33.0121	1.18311	0.337169	3.50895	0.000449873	0.0290286	33.0121	0.752968	0.373314	2.01698	0.0436972	0.44176	33.0121	1.33427	0.361914	3.68669	0.000227188	0.00684198	33.0121	-0.135993	0.39907	-0.340775	0.733273	0.964919	33.0121	0.151158	0.340397	0.444063	0.656997	0.873588	33.0121	0.445306	0.3333	1.33605	0.181532	0.571116
13349	chr11	94311423	94312983	1561	*	ENSMUSG00000020863.15	Luc7l3	9004	0	6.35525	6.06116	5.19977	4.74739	5.51046	5.91969	5.6197	5.7916	5.54268	5.78801	5.22912	4.85473	5.23296	48.1142	0.588193	0.281676	2.08819	0.0367806	0.226352	48.1142	0.752874	0.312843	2.40655	0.0161039	0.275729	48.1142	1.13507	0.29556	3.84042	0.000122826	0.0043086	48.1142	0.124487	0.328455	0.379007	0.704683	0.959348	48.1142	0.546879	0.29016	1.88475	0.0594642	0.262361	48.1142	0.506685	0.278107	1.8219	0.0684696	0.358541
11279	chr11	59777179	59777514	336	*	ENSMUSG00000086536.1	Gm12264	2806	0	3.87315	4.66021	3.31297	3.74965	4.56758	3.14299	3.24801	4.49875	4.16939	4.07718	3.98471	3.74582	3.76035	15.0994	0.0904369	0.456075	0.198294	0.842815	NA	15.0994	0.752851	0.499255	1.50795	0.131568	NA	15.0994	0.526503	0.477371	1.10292	0.270061	0.637539	15.0994	0.293011	0.520898	0.562511	0.573768	0.932673	15.0994	0.436066	0.487091	0.895245	0.370656	NA	15.0994	0.0666637	0.453656	0.146948	0.883173	NA
78385	chr8	82968919	82969365	447	*	ENSMUSG00000047747.9	Rnf150	105562	0	3.97302	4.26406	3.95647	3.74965	4.71349	4.05893	3.78144	4.6774	4.75153	4.23758	4.17896	3.97667	3.64447	18.4137	0.369645	0.406026	0.910399	0.362612	NA	18.4137	0.75266	0.440321	1.70935	0.0873869	0.578788	18.4137	0.191572	0.449869	0.425838	0.670226	0.891298	18.4137	0.102274	0.46618	0.219388	0.826348	0.978774	18.4137	-0.178074	0.448626	-0.396931	0.691418	NA	18.4137	-0.458814	0.423014	-1.08463	0.278085	0.683569
69571	chr6	117042440	117043736	1297	*	ENSMUSG00000107415.1	RP23-432A17.1	60420	0	6.19903	6.45978	4.90924	4.18903	5.24843	5.91969	5.00758	5.69116	5.16515	4.97431	4.57394	5.13515	5.70738	41.4186	0.217427	0.333779	0.651408	0.514783	0.787749	41.4186	0.752654	0.388253	1.93857	0.0525543	0.476147	41.4186	1.14218	0.349741	3.2658	0.00109154	0.0217749	41.4186	0.656247	0.394741	1.66247	0.0964179	0.674871	41.4186	0.924758	0.352251	2.62528	0.00865773	0.0835319	41.4186	1.04578	0.342401	3.05425	0.00225627	0.0460413
85382	chr9	110650646	110651298	653	*	ENSMUSG00000056724.14	Nbeal2	2862	0	5.0227	5.18648	4.54506	4.11122	5.07926	4.70417	4.72801	5.10975	5.26919	4.77954	4.82685	4.73373	4.45409	28.3158	0.199869	0.331327	0.603237	0.546351	0.806308	28.3158	0.752614	0.371137	2.02786	0.0425747	0.437356	28.3158	0.441946	0.35319	1.2513	0.210826	0.575419	28.3158	0.361937	0.385754	0.938258	0.348112	0.867046	28.3158	0.242077	0.356988	0.678109	0.497703	0.786927	28.3158	0.0512687	0.337164	0.152059	0.879141	0.973208
44422	chr2	70689415	70690198	784	*	ENSMUSG00000097025.1	Gm26558	27306	0	4.87562	5.47607	4.15048	4.33311	4.75902	3.14299	4.56487	4.83635	4.93143	5.11867	4.64144	4.17562	4.38355	26.3073	-0.0227362	0.378575	-0.0600572	0.95211	0.983688	26.3073	0.752514	0.400583	1.87855	0.0603066	0.500666	26.3073	0.841215	0.383061	2.19603	0.0280896	0.198345	26.3073	0.157636	0.420345	0.375017	0.707648	0.959594	26.3073	0.863951	0.395112	2.1866	0.0287717	0.173333	26.3073	0.246338	0.361266	0.681873	0.49532	0.842784
61801	chr5	67796875	67798093	1219	*	ENSMUSG00000106859.1	Gm42737	37544	0	4.52703	4.71682	5.15523	4.84677	5.00561	5.91969	5.00758	5.75226	6.07006	5.32324	5.22912	5.28623	4.70611	36.8202	0.2514	0.326029	0.771097	0.44065	0.737945	36.8202	0.752347	0.353676	2.12722	0.0334019	0.394533	36.8202	-0.493572	0.382036	-1.29195	0.196374	0.557186	36.8202	0.101209	0.367838	0.275144	0.783205	0.973402	36.8202	-0.744972	0.383804	-1.94102	0.0522558	0.244332	36.8202	-1.14471	0.368421	-3.10707	0.0018895	0.0409232
49057	chr2	174936713	174937319	607	*	ENSMUSG00000078906.9	Gm14444	72921	0	5.27832	4.47569	4.47431	4.46409	5.24843	5.71977	4.9426	4.97952	5.20067	5.37016	4.57394	5.00174	4.86989	30.4179	0.503889	0.322727	1.56135	0.118442	0.40415	30.4179	0.752269	0.371237	2.02639	0.0427253	0.43806	30.4179	0.0944025	0.364714	0.25884	0.795759	0.938731	30.4179	0.383887	0.384051	0.999573	0.317517	0.855828	30.4179	-0.409487	0.36117	-1.13378	0.256888	0.583387	30.4179	-0.273979	0.351196	-0.780133	0.435312	0.808124
46095	chr2	124602119	124603175	1057	*	ENSMUSG00000087450.1	Gm13994	105479	0	4.71183	5.5085	5.24297	4.58416	5.5882	5.88186	5.77707	5.84868	5.92893	5.14588	5.54333	5.00174	5.34857	41.4801	0.451009	0.309311	1.45811	0.14481	0.445299	41.4801	0.752073	0.351901	2.13717	0.0325842	0.38927	41.4801	-0.138555	0.354017	-0.391379	0.695517	0.901123	41.4801	0.373139	0.361784	1.03139	0.302359	0.849204	41.4801	-0.589564	0.352313	-1.67341	0.0942464	0.341314	41.4801	-0.517489	0.343912	-1.50471	0.132398	0.494945
45391	chr2	103086092	103086726	635	*	ENSMUSG00000010911.12	Apip	12416	0	4.71183	4.97068	4.15048	4.40008	4.71349	5.01499	4.47582	5.17071	4.88852	4.94362	4.42865	3.90375	4.14853	24.1689	0.614592	0.35787	1.71736	0.085913	0.344579	24.1689	0.752044	0.37916	1.98345	0.0473175	0.456827	24.1689	0.723789	0.383831	1.8857	0.0593359	0.305901	24.1689	-0.136919	0.408493	-0.335181	0.737488	0.965439	24.1689	0.109197	0.37459	0.291511	0.770661	0.923821	24.1689	-0.165174	0.352452	-0.468643	0.639325	0.906685
75988	chr7	142016386	142016970	585	*	ENSMUSG00000092652.1	Mir3104	24206	0	5.35437	5.10399	4.15048	4.18903	4.96733	5.01499	4.27931	4.6774	4.93143	5.0338	4.8837	4.73373	4.92059	26.7616	-0.0397085	0.329546	-0.120495	0.904091	0.967272	26.7616	0.751987	0.383867	1.95898	0.0501154	0.46746	26.7616	0.403448	0.345524	1.16764	0.242951	0.61027	26.7616	0.702914	0.391581	1.79507	0.0726431	0.622973	26.7616	0.443157	0.35579	1.24556	0.212927	0.530061	26.7616	0.354375	0.336757	1.05232	0.292654	0.697622
65338	chr5	137297037	137297338	302	*	ENSMUSG00000098624.1	Mir7036	348	0	4.23682	4.47569	2.94553	3.94173	4.15576	4.05893	4.38091	4.12036	4.54595	4.07718	3.34013	3.13088	3.05685	15.7961	1.11719	0.455377	2.45334	0.0141537	NA	15.7961	0.751792	0.472151	1.59227	0.111324	NA	15.7961	1.28546	0.481663	2.6688	0.00761227	0.0862816	15.7961	-0.417898	0.526755	-0.793344	0.427577	0.894823	15.7961	0.168268	0.44391	0.379059	0.704644	NA	15.7961	0.115772	0.421255	0.274828	0.783449	NA
86633	chrX	84960030	84961421	1392	*	ENSMUSG00000084281.1	Gm14770	80142	0	6.2397	6.45978	5.77159	5.86954	5.39983	6.96313	6.0169	6.54522	5.88594	7.02258	6.04504	5.86843	6.29277	70.2987	0.168611	0.330949	0.509476	0.610419	0.840756	70.2987	0.751775	0.366816	2.04946	0.0404172	0.428592	70.2987	0.282082	0.364713	0.773437	0.439264	0.769039	70.2987	0.25792	0.373013	0.691451	0.489282	0.912094	70.2987	0.113472	0.366659	0.309475	0.75696	0.917877	70.2987	-0.211772	0.358372	-0.590927	0.554569	0.873399
18636	chr12	100975791	100976309	519	*	ENSMUSG00000097160.1	A630072L19Rik	34048	0	4.15413	4.82378	3.84872	4.26287	5.07926	5.08325	4.17001	4.8735	4.84428	4.67132	4.35013	3.97667	4.64712	23.5266	0.54293	0.363928	1.49186	0.135735	0.431852	23.5266	0.751647	0.412897	1.82042	0.0686948	0.528378	23.5266	0.20664	0.408534	0.50581	0.61299	0.865611	23.5266	0.268287	0.431299	0.622044	0.533913	0.923057	23.5266	-0.33629	0.40286	-0.834756	0.403855	0.720602	23.5266	-0.27672	0.389057	-0.711258	0.476924	0.83249
981	chr1	59439236	59439614	379	*	ENSMUSG00000104502.1	Gm37737	9887	0	3.76586	4.33811	3.73226	3.40297	4.3468	3.37855	3.62457	4.40037	4.43101	3.9594	4.17896	3.25333	4.52134	16.7856	-0.143203	0.441749	-0.324172	0.745808	NA	16.7856	0.751606	0.491374	1.5296	0.126116	NA	16.7856	0.041055	0.473842	0.0866428	0.930955	0.98113	16.7856	0.511419	0.50617	1.01037	0.312317	0.854247	16.7856	0.184258	0.491414	0.374954	0.707695	NA	16.7856	-0.199131	0.458003	-0.434782	0.663721	NA
62008	chr5	76576884	76577894	1011	*	ENSMUSG00000036403.15	Cep135	10803	0	5.4266	5.10399	5.10927	5.2248	5.6132	5.91969	5.34586	5.71181	5.81895	6.13897	5.39476	5.16665	4.45409	41.2247	0.59604	0.299935	1.98723	0.0468971	0.256039	41.2247	0.751596	0.322422	2.33109	0.0197485	0.30555	41.2247	0.221607	0.337119	0.657355	0.510953	0.812677	41.2247	-0.115911	0.340485	-0.34043	0.733533	0.964919	41.2247	-0.374433	0.33214	-1.12733	0.259602	0.586805	41.2247	-0.6459	0.318866	-2.02562	0.0428041	0.281017
33815	chr17	26037275	26037980	706	*	ENSMUSG00000037098.17	Rab11fip3	31428	0	4.59129	4.82378	4.32146	3.52802	4.51547	3.91651	3.78144	4.63477	4.79865	4.59438	4.35013	4.04608	3.38037	20.8137	0.194271	0.406604	0.477788	0.632801	0.852448	20.8137	0.751585	0.426477	1.76231	0.0780172	0.556031	20.8137	0.775093	0.418092	1.85388	0.0637558	0.318545	20.8137	0.0167517	0.453995	0.0368983	0.970566	0.997054	20.8137	0.580823	0.423508	1.37146	0.170233	NA	20.8137	0.0402606	0.388036	0.103755	0.917364	0.982351
28197	chr15	80003576	80004256	681	*	ENSMUSG00000099222.1	Mir7213	4549	0	4.45976	5.0165	3.73226	4.11122	4.46141	4.18854	4.87456	4.75907	4.6524	4.55432	4.57394	4.23628	4.06083	23.9536	0.248251	0.365301	0.679578	0.496772	0.776807	23.9536	0.751522	0.412597	1.82144	0.0685399	0.528324	23.9536	0.490696	0.388183	1.26409	0.206199	0.569669	23.9536	0.37635	0.42963	0.875986	0.381038	0.881082	23.9536	0.242446	0.391007	0.620056	0.535221	0.809917	23.9536	0.115525	0.369243	0.31287	0.75438	0.942028
32054	chr16	74347823	74348681	859	*	ENSMUSG00000104758.1	mmu-mir-691	5755	0	4.59129	4.66021	4.47431	4.11122	5.42829	6.25176	5.34586	5.07828	4.09584	5.50238	3.8768	5.22768	5.19227	31.509	0.835702	0.374808	2.22968	0.0257689	0.190231	31.509	0.751438	0.446937	1.68131	0.0927037	0.591974	31.509	-0.28919	0.440401	-0.656653	0.511404	0.812865	31.509	0.633127	0.454268	1.39373	0.163399	0.756905	31.509	-1.12489	0.432811	-2.59904	0.00934852	0.0876252	31.509	-0.407502	0.432836	-0.941471	0.346464	0.745469
29977	chr15	102912595	102913419	825	*	ENSMUSG00000001655.6	Hoxc13	7683	0	5.11304	4.77129	4.54506	3.84889	5.56275	5.585	5.91895	5.3658	4.75153	4.59438	4.57394	4.4043	5.15039	31.1484	0.984622	0.326802	3.0129	0.00258768	0.0635662	31.1484	0.751427	0.397213	1.89175	0.0585244	0.494659	31.1484	0.224137	0.376064	0.596009	0.551169	0.835365	31.1484	0.534976	0.407961	1.31134	0.189743	0.781204	31.1484	-0.760484	0.363382	-2.0928	0.0363672	0.198022	31.1484	0.00768603	0.364376	0.0210937	0.983171	0.997166
18945	chr12	105869473	105870041	569	*	ENSMUSG00000093331.1	Gm22120	3679	0	5.0227	3.92279	4.2385	4.46409	4.84599	5.01499	4.64874	5.01319	5.05302	5.1726	4.82685	4.35044	4.5856	25.598	0.265687	0.346547	0.766671	0.443277	0.739672	25.598	0.751416	0.382002	1.96705	0.049178	0.463659	25.598	-0.0164258	0.388978	-0.042228	0.966317	0.990739	25.598	0.236021	0.399035	0.591479	0.5542	0.928262	25.598	-0.282113	0.390901	-0.721699	0.47048	0.767888	25.598	-0.531821	0.371484	-1.43161	0.152255	0.527449
32158	chr16	79358970	79360115	1146	*	ENSMUSG00000022857.13	Tmprss15	267872	0	4.65282	3.92279	3.46668	3.74965	5.28001	6.12795	5.53407	4.71881	3.93642	4.18607	4.76765	4.60164	5.19227	26.8943	0.821312	0.336161	2.44321	0.0145573	0.144104	26.8943	0.751385	0.46075	1.63079	0.102935	0.613443	26.8943	-0.560386	0.411869	-1.36059	0.173642	0.527877	26.8943	1.3171	0.456722	2.88381	0.00392895	0.207694	26.8943	-1.3817	0.403686	-3.4227	0.000620022	0.0168749	26.8943	0.00532873	0.416331	0.0127993	0.989788	0.998471
8707	chr10	117355726	117359461	3736	*	ENSMUSG00000055531.12	Cpsf6	20553	0	7.3557	7.2743	6.11172	6.10857	7.21968	7.16561	6.74492	6.73882	6.73522	7.05165	6.29607	6.25302	6.57189	106.978	0.694156	0.219462	3.16299	0.00156158	0.050526	106.978	0.751376	0.249297	3.01398	0.00257845	0.097707	106.978	0.94616	0.238214	3.97189	7.13048e-05	0.00285337	106.978	0.271103	0.256499	1.05694	0.29054	0.844467	106.978	0.252004	0.234544	1.07444	0.282625	0.611585	106.978	0.465887	0.230441	2.02172	0.0432055	0.282562
70	chr1	11033310	11033735	426	*	ENSMUSG00000048960.13	Prex2	39844	0	4.15413	4.33811	4.15048	4.11122	4.96733	5.38316	4.80314	4.94504	4.6524	4.91227	2.97181	4.04608	3.86762	21.6205	1.39355	0.378662	3.6802	0.000233053	0.0212826	21.6205	0.751345	0.402301	1.86762	0.0618154	0.50647	21.6205	0.550686	0.438058	1.25711	0.208715	0.572731	21.6205	-0.423822	0.444476	-0.953531	0.340321	0.864889	21.6205	-0.842866	0.404567	-2.08338	0.0372167	NA	21.6205	-0.624481	0.395199	-1.58017	0.114068	0.459531
32699	chr16	94536886	94537480	595	*	ENSMUSG00000022898.12	Dscr3	10055	0	5.0227	4.60128	4.2385	4.11122	4.96733	4.70417	4.05175	4.79823	4.70281	5.11867	4.8837	4.4043	4.2312	23.7926	0.140853	0.359916	0.391351	0.695538	0.882698	23.7926	0.751259	0.401212	1.87247	0.061141	0.504058	23.7926	0.316179	0.386524	0.818005	0.413354	0.753051	23.7926	0.366376	0.416315	0.880046	0.378834	0.880129	23.7926	0.175326	0.392233	0.446994	0.65488	0.872746	23.7926	-0.0687038	0.370208	-0.185582	0.852773	0.967849
66378	chr5	151427061	151428348	1288	*	ENSMUSG00000107011.1	Gm42906	0	0	4.76852	4.82378	4.2385	4.79794	5.6132	6.19118	5.6197	5.46648	5.30227	5.06265	5.18456	5.13515	4.96957	36.6851	0.732553	0.291013	2.51726	0.0118273	0.130967	36.6851	0.751223	0.350195	2.14516	0.0319404	0.385984	36.6851	-0.313264	0.34833	-0.899332	0.368476	0.720513	36.6851	0.562546	0.35921	1.56606	0.117334	0.707465	36.6851	-1.04582	0.341434	-3.06301	0.00219121	0.0370725	36.6851	-0.501941	0.339025	-1.48054	0.138729	0.50559
53979	chr4	34302055	34303165	1111	*	ENSMUSG00000062554.7	Gm12751	50877	0	5.79735	4.97068	4.85457	4.89401	5.68573	6.28112	5.77707	5.49059	5.59701	5.7172	5.18456	5.54788	5.58698	43.7324	0.471815	0.283888	1.66197	0.0965178	0.365135	43.7324	0.750988	0.334571	2.24463	0.0247921	0.342708	43.7324	-0.0183714	0.322442	-0.0569758	0.954564	0.987127	43.7324	0.598986	0.341523	1.75387	0.0794528	0.63905	43.7324	-0.490187	0.320423	-1.52981	0.126063	0.401338	43.7324	-0.170373	0.31507	-0.540747	0.588682	0.886166
5214	chr1	191286794	191287071	278	*	ENSMUSG00000103174.1	Gm37168	19615	0	3.64993	4.10349	3.31297	3.84889	3.67547	4.51941	4.27931	4.34855	4.43101	4.18607	3.34013	3.13088	2.86307	14.6224	1.12127	0.466402	2.40408	0.0162134	NA	14.6224	0.7508	0.471509	1.59234	0.111309	NA	14.6224	0.852319	0.513526	1.65974	0.0969674	0.398561	14.6224	-0.551378	0.530926	-1.03852	0.299028	0.848204	14.6224	-0.268948	0.476584	-0.564324	0.572533	NA	14.6224	-0.449859	0.451827	-0.995646	0.319422	NA
21448	chr13	59800019	59800319	301	*	ENSMUSG00000035248.8	Zcchc6	22827	0	3.38574	4.01597	3.14092	3.26604	3.57721	2.51099	2.73704	3.41768	4.09584	4.07718	3.16769	2.28683	2.374	10.6077	0.551413	0.591477	0.932265	0.3512	NA	10.6077	0.750762	0.552696	1.35836	0.174348	NA	10.6077	1.24895	0.5943	2.10155	0.0355923	0.228679	10.6077	-0.665905	0.629955	-1.05707	0.29048	0.844463	10.6077	0.69754	0.578453	1.20587	0.227867	NA	10.6077	-0.167714	0.511686	-0.327767	0.743088	NA
52353	chr3	123168558	123169832	1275	*	ENSMUSG00000105562.1	Gm43287	4085	0	5.76985	5.33853	5.36533	5.29687	5.73213	5.91969	5.81387	6.08871	6.07006	6.0409	5.47096	5.9248	5.94636	52.8128	0.0105274	0.256378	0.0410619	0.967247	0.989239	52.8128	0.75075	0.287742	2.60911	0.00907789	0.203231	52.8128	-0.241492	0.287704	-0.839375	0.401259	0.744463	52.8128	0.485333	0.295165	1.64428	0.100119	0.681502	52.8128	-0.252019	0.293154	-0.859682	0.389964	0.70957	52.8128	-0.506909	0.280085	-1.80984	0.07032	0.362951
20592	chr13	44755327	44755833	507	*	ENSMUSG00000038518.15	Jarid2	25852	0	4.71183	4.82378	3.84872	4.40008	4.15576	4.78837	4.47582	4.79823	4.43101	5.24989	4.93841	4.89291	4.52134	24.3486	-0.352198	0.360262	-0.977617	0.328264	0.650824	24.3486	0.75065	0.402824	1.86347	0.0623966	0.508232	24.3486	-0.0300782	0.382244	-0.0786887	0.93728	0.982259	24.3486	0.665971	0.411	1.62037	0.105154	0.690134	24.3486	0.32212	0.401714	0.801863	0.422632	0.734071	24.3486	-0.114757	0.373438	-0.307299	0.758616	0.943342
41295	chr19	53377633	53379144	1512	*	ENSMUSG00000067085.1	Gm10197	5866	0	6.21951	6.64621	4.73861	5.26128	6.32325	6.36578	5.77707	6.00749	5.54268	5.69894	5.18456	5.22768	5.27254	53.0272	0.975121	0.276423	3.52765	0.000419271	0.0279629	53.0272	0.750585	0.317938	2.36079	0.0182361	0.294806	53.0272	1.24278	0.297033	4.18398	2.86446e-05	0.00140731	53.0272	0.201648	0.331241	0.608765	0.54268	0.925328	53.0272	0.267659	0.28588	0.936264	0.349137	0.676626	53.0272	0.693843	0.282122	2.45937	0.013918	0.149917
44210	chr2	60213593	60217389	3797	*	ENSMUSG00000026977.17	2021-03-07	3705	0	7.2098	7.22637	6.24521	5.77177	6.85055	7.06792	6.74492	6.81717	6.68594	6.7749	6.16458	6.28208	6.38593	101.881	0.614479	0.215561	2.8506	0.00436369	0.0812418	101.881	0.750563	0.244163	3.07402	0.00211193	0.0871926	101.881	0.945446	0.232212	4.07148	4.67159e-05	0.00204575	101.881	0.265274	0.252037	1.05252	0.292563	0.844579	101.881	0.330967	0.229017	1.44516	0.148412	0.439381	101.881	0.460157	0.223641	2.05757	0.0396312	0.269759
3412	chr1	139324798	139325855	1058	*	ENSMUSG00000063681.14	Crb1	51244	0	4.38921	4.92335	4.67693	5.2248	5.37079	5.76203	5.44303	5.71181	5.84163	5.60401	4.76765	5.42298	5.19227	40.3128	0.359157	0.294721	1.21863	0.222983	0.545151	40.3128	0.750469	0.325224	2.30754	0.0210245	0.316022	40.3128	-0.502874	0.35108	-1.43236	0.15204	0.496473	40.3128	0.188456	0.338931	0.55603	0.57819	0.934581	40.3128	-0.862031	0.350765	-2.45758	0.0139878	0.111856	40.3128	-1.06489	0.337867	-3.1518	0.00162268	0.0367081
60993	chr5	34639637	34639968	332	*	ENSMUSG00000001082.12	Mfsd10	2424	0	3.52388	4.40854	3.46668	3.74965	4.40524	4.05893	3.92292	4.2948	4.75153	3.83114	4.50313	3.90375	3.22766	17.0476	0.227051	0.433721	0.523496	0.600629	NA	17.0476	0.750424	0.487049	1.54076	0.123376	0.652287	17.0476	0.0850268	0.479963	0.177153	0.859388	0.959256	17.0476	0.36217	0.505902	0.715889	0.47406	0.909475	17.0476	-0.142024	0.483758	-0.293586	0.769074	NA	17.0476	-0.303227	0.460048	-0.65912	0.509818	NA
35046	chr17	42873277	42873985	709	*	ENSMUSG00000061665.6	Cd2ap	2438	0	4.59129	4.10349	4.54506	4.52537	5.0429	4.70417	5.57752	5.3395	5.09137	5.32324	4.70593	5.13515	4.30938	28.9543	0.38734	0.331672	1.16784	0.242871	0.56783	28.9543	0.750318	0.3703	2.02625	0.0427396	0.438098	28.9543	-0.429094	0.393374	-1.09081	0.275358	0.643065	28.9543	0.251546	0.385449	0.652605	0.514011	0.919129	28.9543	-0.816434	0.392361	-2.08082	0.03745	0.201451	28.9543	-0.927866	0.378541	-2.45116	0.0142395	0.151743
9286	chr10	128294665	128295103	439	*	ENSMUSG00000025383.1	Il23a	2980	0	4.15413	4.33811	3.95647	3.74965	4.46141	3.58098	3.62457	4.18088	4.88852	4.55432	3.34013	3.97667	3.64447	17.4157	0.338957	0.435581	0.778171	0.436468	NA	17.4157	0.750316	0.447794	1.67558	0.0938197	0.594876	17.4157	0.585624	0.461248	1.26965	0.204209	0.567272	17.4157	-0.162233	0.482999	-0.335888	0.736956	0.965269	17.4157	0.246667	0.460969	0.535106	0.592577	NA	17.4157	-0.326925	0.424242	-0.770611	0.440938	NA
12008	chr11	71914419	71916150	1732	*	ENSMUSG00000085528.1	4930401O10Rik	23971	0	6.52938	6.35667	5.54868	5.52405	6.53437	6.76954	6.30235	6.40004	6.23331	6.17905	6.20976	6.3928	6.55594	75.9405	0.151131	0.225812	0.669279	0.503318	0.78074	75.9405	0.750311	0.269217	2.78701	0.00531962	0.151536	75.9405	0.0509112	0.249909	0.203719	0.838573	0.952475	75.9405	0.872989	0.271502	3.2154	0.00130263	0.120816	75.9405	-0.10022	0.252271	-0.397273	0.691166	0.889765	75.9405	0.173589	0.247424	0.701584	0.482939	0.835539
55349	chr4	89306470	89308618	2149	*	ENSMUSG00000073802.4	Cdkn2b	2413	0	5.97648	5.94749	5.32568	5.55377	6.22933	6.70602	6.27621	6.47446	6.03113	5.99674	5.64551	5.78967	5.4556	63.2947	0.775628	0.254757	3.04457	0.00233011	0.0604202	63.2947	0.750284	0.289037	2.59581	0.00943691	0.207579	63.2947	0.324822	0.286799	1.13258	0.257391	0.625088	63.2947	0.199043	0.300008	0.66346	0.507036	0.917581	63.2947	-0.450806	0.280586	-1.60666	0.10813	0.36857	63.2947	-0.226419	0.275302	-0.822438	0.410827	0.794566
5371	chr1	193380693	193384094	3402	*	ENSMUSG00000016179.11	Camk1g	10394	0	8.1473	8.115	7.37812	7.43796	7.76282	8.1447	8.07021	7.91687	8.00447	8.47426	7.85459	7.9346	7.91627	240.968	0.0921434	0.196304	0.469391	0.63879	0.85509	240.968	0.750228	0.220314	3.40527	0.000660983	0.0423136	240.968	0.229176	0.216771	1.05723	0.290407	0.65682	240.968	0.496547	0.222559	2.23108	0.0256758	0.450764	240.968	0.137033	0.218103	0.628295	0.529811	0.806767	240.968	-0.0245051	0.214465	-0.114262	0.90903	0.979972
31244	chr16	33505163	33505706	544	*	ENSMUSG00000035506.16	Slc12a8	11621	0	4.45976	4.47569	3.95647	3.64309	4.61788	4.51941	4.64874	4.71881	4.79865	3.89669	4.50313	4.64702	4.38355	21.4829	0.0810357	0.363133	0.223157	0.823413	0.937618	21.4829	0.750135	0.433511	1.73037	0.0835636	0.570722	21.4829	-0.056791	0.402537	-0.141083	0.887805	0.968534	21.4829	0.76468	0.440932	1.73424	0.082876	0.646523	21.4829	-0.137827	0.409818	-0.336312	0.736635	NA	21.4829	-0.0422461	0.394395	-0.107116	0.914697	0.981686
32086	chr16	76293491	76294697	1207	*	ENSMUSG00000048490.13	Nrip1	79129	0	5.4266	5.71714	4.47431	4.93975	5.56275	5.76203	5.12937	5.17071	5.81895	5.34689	5.3551	4.85473	5.06281	39.7126	0.42692	0.303505	1.40663	0.159537	0.465959	39.7126	0.750124	0.345981	2.16811	0.0301506	0.374358	39.7126	0.50052	0.329823	1.51754	0.12913	0.459454	39.7126	0.369524	0.357604	1.03333	0.301448	0.848853	39.7126	0.0736005	0.328088	0.224332	0.822499	0.945523	39.7126	0.119921	0.317184	0.378079	0.705372	0.928571
4304	chr1	171069630	171071394	1765	*	ENSMUSG00000098356.1	Gm27552	892	0	6.47931	6.84977	5.32568	5.63943	6.69526	6.61671	6.16667	6.05677	6.36438	6.26844	5.9943	6.36591	6.15133	78.653	0.337892	0.240003	1.40787	0.15917	0.46564	78.653	0.750025	0.282469	2.65525	0.00792503	0.189209	78.653	0.496472	0.261352	1.89963	0.0574817	0.300639	78.653	0.702439	0.286548	2.45138	0.014231	0.366387	78.653	0.15858	0.261498	0.606429	0.54423	0.815353	78.653	0.448886	0.256873	1.7475	0.0805504	0.388312
60346	chr5	13485573	13486169	597	*	ENSMUSG00000105750.1	Gm43130	4544	0	5.35437	5.57126	3.73226	3.74965	5.0429	5.43633	3.24801	4.49875	4.60015	4.23758	3.76017	4.23628	4.06083	22.5015	0.834473	0.400696	2.08256	0.0372916	0.227843	22.5015	0.750021	0.468825	1.59979	0.109645	0.625955	22.5015	1.47776	0.41926	3.52469	0.00042398	0.0108961	22.5015	0.327452	0.487781	0.671309	0.502024	0.916271	22.5015	0.643288	0.404095	1.59192	0.111403	NA	22.5015	1.05519	0.397046	2.65761	0.00786976	0.10479
41315	chr19	53554833	53555125	293	*	ENSMUSG00000034765.6	Dusp5	25723	0	3.76586	3.92279	3.31297	2.94569	3.76746	3.37855	4.05175	3.92189	3.65844	3.83114	3.76017	3.47087	3.38037	12.3834	0.247952	0.46038	0.538581	0.590176	NA	12.3834	0.749826	0.529631	1.41575	0.156848	NA	12.3834	0.335387	0.495115	0.677393	0.498157	0.805639	12.3834	0.451656	0.550979	0.819735	0.412367	0.890461	12.3834	0.0874353	0.498827	0.175282	0.860858	NA	12.3834	0.0372173	0.471243	0.0789769	0.937051	NA
25831	chr14	110333292	110334166	875	*	ENSMUSG00000094312.1	Gm23242	94096	0	5.5928	5.0165	4.15048	4.11122	5.51046	6.39293	5.6197	5.44196	4.75153	4.01949	4.50313	4.55477	4.70611	30.9479	1.32338	0.360826	3.66765	0.000244788	0.0219034	30.9479	0.749709	0.43759	1.71327	0.0866632	0.57685	30.9479	0.766336	0.404847	1.8929	0.0583709	0.303273	30.9479	0.483654	0.449198	1.0767	0.281613	0.839203	30.9479	-0.557048	0.386767	-1.44027	0.149791	0.441757	30.9479	0.50028	0.391928	1.27646	0.201793	0.599032
67892	chr6	71226743	71227867	1125	*	ENSMUSG00000054422.7	Fabp1	26915	0	6.27926	5.79808	4.32146	4.74739	5.66196	5.43633	5.00758	5.17071	5.67484	4.94362	4.57394	4.45622	4.81733	37.5673	0.822879	0.326089	2.52348	0.01162	0.129871	37.5673	0.749705	0.364432	2.05719	0.039668	0.425422	37.5673	1.47905	0.340964	4.33785	1.43884e-05	0.000828885	37.5673	0.0604387	0.384185	0.157317	0.874995	0.985183	37.5673	0.656169	0.328909	1.99499	0.046044	0.227034	37.5673	0.789782	0.318541	2.47937	0.0131613	0.144982
4872	chr1	182881931	182882243	313	*	ENSMUSG00000102291.1	Gm37542	25466	0	2.64415	3.01491	3.46668	3.64309	4.40524	3.91651	3.92292	3.99113	4.88852	3.69035	4.0851	2.84954	4.06083	15.0453	0.432049	0.462419	0.934325	0.350136	NA	15.0453	0.749531	0.512154	1.46349	0.143334	NA	15.0453	-0.987394	0.601983	-1.64024	0.100956	0.406751	15.0453	0.181103	0.536999	0.337251	0.735928	0.965075	15.0453	-1.41944	0.599133	-2.36916	0.0178284	NA	15.0453	-1.55582	0.579928	-2.68278	0.00730124	NA
52703	chr3	135269331	135269952	622	*	ENSMUSG00000028167.15	Bdh2	11268	0	3.97302	4.40854	4.6125	3.84889	4.40524	4.70417	4.47582	4.79823	5.3346	4.77954	4.35013	2.99706	4.06083	21.0597	0.696812	0.409018	1.70362	0.0884517	0.349831	21.0597	0.749442	0.417575	1.79475	0.072694	0.541085	21.0597	0.369588	0.457452	0.807927	0.419133	0.756287	21.0597	-0.429763	0.45493	-0.944679	0.344823	0.865946	21.0597	-0.327225	0.445383	-0.734704	0.46252	NA	21.0597	-0.809617	0.420322	-1.92618	0.0540813	0.318101
51797	chr3	103361704	103362026	323	*	ENSMUSG00000104925.1	Gm43061	29560	0	4.45976	4.10349	3.60557	3.74965	4.80316	4.61475	4.80314	4.40037	4.70281	4.01949	3.8768	4.29449	3.86762	18.8004	0.739742	0.377011	1.96212	0.0497483	NA	18.8004	0.749031	0.44656	1.67734	0.0934766	0.59373	18.8004	0.259156	0.428148	0.605295	0.544983	0.832669	18.8004	0.389945	0.46515	0.838319	0.401851	0.887507	18.8004	-0.480587	0.415705	-1.15608	0.24765	NA	18.8004	-0.0999304	0.407874	-0.245003	0.806454	0.956248
59216	chr4	148513993	148514694	702	*	ENSMUSG00000028989.3	Angptl7	13532	0	4.87562	4.92335	3.84872	3.94173	4.40524	4.41733	4.05175	4.59084	4.84428	4.38191	4.35013	4.35044	4.45409	21.8731	-0.0776915	0.367427	-0.211448	0.832538	0.94094	21.8731	0.748994	0.412281	1.81671	0.069262	0.530448	21.8731	0.537168	0.375767	1.42952	0.152854	0.497556	21.8731	0.515436	0.425842	1.21039	0.226127	0.805103	21.8731	0.614859	0.390158	1.57593	0.115043	NA	21.8731	0.30361	0.360327	0.842596	0.399454	0.785759
3164	chr1	135202635	135203182	548	*	ENSMUSG00000079139.4	Gm4204	28812	0	4.52703	5.06091	3.95647	4.26287	4.61788	4.70417	4.27931	4.75907	5.01362	4.74437	4.82685	3.56846	3.86762	22.1289	0.416554	0.386989	1.0764	0.28175	0.608385	22.1289	0.748871	0.416962	1.79602	0.0724919	0.54028	22.1289	0.699254	0.410907	1.70173	0.0888053	0.380789	22.1289	0.0303294	0.441536	0.0686908	0.945236	0.994459	22.1289	0.2827	0.408301	0.692382	0.488697	NA	22.1289	-0.0192871	0.38438	-0.0501772	0.959981	0.992438
53069	chr3	146718343	146719280	938	*	ENSMUSG00000105529.1	Gm9480	22123	0	5.06858	4.60128	4.67693	4.46409	4.66648	4.70417	5.12937	5.3127	4.93143	5.54389	4.42865	4.29449	3.96746	26.7913	0.620129	0.354771	1.74797	0.0804693	0.333867	26.7913	0.748868	0.364259	2.05587	0.0397953	0.42595	26.7913	0.636475	0.384281	1.65627	0.0976665	0.399802	26.7913	-0.343687	0.395586	-0.868806	0.384953	0.882187	26.7913	0.0163455	0.37551	0.0435287	0.96528	0.990174	26.7913	-0.456081	0.35195	-1.29587	0.195021	0.589855
50153	chr3	51475737	51477148	1412	*	ENSMUSG00000027739.9	Rab33b	6771	0	5.97648	5.66054	5.32568	5.10945	5.70912	5.91969	5.57752	6.0241	5.97068	5.85551	5.54333	5.39665	5.58698	49.8585	0.23562	0.261867	0.899769	0.368243	0.68385	49.8585	0.748754	0.290914	2.5738	0.0100588	0.21474	49.8585	0.326465	0.28405	1.14932	0.250423	0.618797	49.8585	0.295816	0.301937	0.979729	0.32722	0.859657	49.8585	0.0908445	0.286052	0.31758	0.750803	0.915251	49.8585	-0.126473	0.272304	-0.464457	0.642321	0.907542
40080	chr19	12591680	12592556	877	*	ENSMUSG00000086213.1	A330040F15Rik	4009	0	5.0227	4.66021	4.90924	4.11122	4.84599	4.51941	5.18661	5.17071	5.12873	5.48117	3.76017	5.03627	4.5856	28.1224	0.304569	0.35913	0.848073	0.396397	0.70592	28.1224	0.748752	0.385732	1.94112	0.0522436	0.474876	28.1224	0.276092	0.393258	0.702063	0.48264	0.796627	28.1224	0.0370838	0.405161	0.0915285	0.927073	0.992041	28.1224	-0.0284768	0.394204	-0.0722389	0.942412	0.983223	28.1224	-0.435577	0.37321	-1.16711	0.243166	0.647604
86432	chrX	51467189	51468471	1283	*	ENSMUSG00000082968.1	Gm14581	161215	0	5.65426	5.302	4.96191	5.33159	5.00561	5.32796	5.39526	5.56059	5.64936	6.32906	4.8837	5.34249	5.79152	41.53	-0.158389	0.319818	-0.495249	0.620424	0.846172	41.53	0.748707	0.343147	2.18188	0.0291182	0.369575	41.53	0.100698	0.344742	0.292096	0.770213	0.930408	41.53	0.231137	0.353971	0.652985	0.513766	0.918985	41.53	0.259087	0.354539	0.730773	0.464918	0.763808	41.53	-0.416872	0.33362	-1.24954	0.211467	0.611849
77577	chr8	48214267	48214721	455	*	ENSMUSG00000031562.15	Dctd	115174	0	3.38574	4.18601	3.31297	3.84889	4.01273	4.30746	3.92292	4.63477	4.23938	4.01949	4.50313	3.90375	3.64447	16.2984	0.0329646	0.421475	0.0782123	0.937659	NA	16.2984	0.748612	0.473346	1.58153	0.113756	NA	16.2984	-0.216921	0.473844	-0.457791	0.647103	0.881055	16.2984	0.46211	0.489553	0.943942	0.345199	0.866078	16.2984	-0.249886	0.484289	-0.515985	0.605865	NA	16.2984	-0.503424	0.457079	-1.10139	0.270726	NA
36122	chr17	71372306	71373438	1133	*	ENSMUSG00000102863.1	Gm37639	3469	0	5.56105	5.68912	4.39991	4.64065	4.96733	5.43633	5.18661	5.2854	5.45715	5.00436	4.26708	3.97667	5.01695	34.1642	0.7451	0.334266	2.22907	0.0258095	0.190437	34.1642	0.748593	0.363911	2.05708	0.0396787	0.425422	34.1642	1.19488	0.351573	3.39867	0.000677138	0.0152471	34.1642	-0.063891	0.387465	-0.164895	0.869027	0.984649	34.1642	0.44978	0.340355	1.3215	0.186334	0.495389	34.1642	0.382397	0.325431	1.17505	0.239975	0.644131
26124	chr14	121919524	121920393	870	*	ENSMUSG00000050350.7	Gpr18	3749	0	5.35437	4.71682	4.39991	4.40008	4.46141	4.94333	4.64874	5.39164	4.60015	5.22458	4.42865	4.45622	4.96957	27.3631	0.0402547	0.355752	0.113154	0.909909	0.968905	27.3631	0.748504	0.385208	1.94312	0.0520022	0.474015	27.3631	0.448746	0.374895	1.19699	0.231311	0.597452	27.3631	0.245737	0.401374	0.612238	0.54038	0.924771	27.3631	0.408491	0.383377	1.06551	0.286647	0.615744	27.3631	-0.0540218	0.357534	-0.151095	0.8799	0.973497
62142	chr5	89146401	89148146	1746	*	ENSMUSG00000060961.14	Slc4a4	259582	0	6.13579	5.99404	5.40391	5.06886	5.90411	6.41958	5.57752	6.19523	5.81895	5.8719	5.13857	5.72764	5.61804	53.5003	0.477072	0.276943	1.72264	0.0849545	0.342741	53.5003	0.748483	0.312663	2.3939	0.0166704	0.280556	53.5003	0.547349	0.301991	1.81247	0.0699139	0.334895	53.5003	0.295567	0.322811	0.915604	0.359875	0.871536	53.5003	0.0702764	0.299859	0.234365	0.814702	0.942476	53.5003	0.0944328	0.291118	0.32438	0.74565	0.939909
14006	chr11	100338976	100339364	389	*	ENSMUSG00000017165.1	Gast	4568	0	3.76586	4.01597	4.15048	3.52802	4.56758	3.75848	4.38091	4.54553	4.60015	4.55432	3.49414	3.56846	3.22766	17.2262	0.933517	0.426873	2.18688	0.0287516	NA	17.2262	0.748476	0.435217	1.71978	0.085473	0.574628	17.2262	0.490902	0.481272	1.02001	0.307723	0.67275	17.2262	-0.448502	0.483892	-0.926864	0.353997	0.869501	17.2262	-0.442615	0.456734	-0.969087	0.332502	NA	17.2262	-0.706076	0.432302	-1.63329	0.102407	NA
8493	chr10	109079682	109080203	522	*	ENSMUSG00000088554.1	Gm22097	10071	0	3.87315	3.71616	2.71947	3.94173	5.0429	5.63134	4.9426	4.34855	4.09584	4.07718	4.26708	3.3662	4.30938	18.6591	1.26604	0.384979	3.28859	0.00100691	NA	18.6591	0.748464	0.485794	1.5407	0.123389	0.652287	18.6591	-0.228086	0.477058	-0.47811	0.632572	0.874414	18.6591	0.566833	0.499892	1.13391	0.256832	0.823601	18.6591	-1.49412	0.454523	-3.28723	0.00101177	NA	18.6591	-0.409718	0.462264	-0.88633	0.37544	0.767427
39303	chr18	84752930	84753525	596	*	ENSMUSG00000065746.1	Gm25005	10612	0	4.31503	4.18601	4.39991	3.84889	4.51547	4.78837	4.38091	5.22919	4.84428	4.38191	4.17896	4.04608	2.374	20.6706	0.871382	0.419764	2.07588	0.0379046	0.229764	20.6706	0.748453	0.434128	1.72404	0.0847009	0.573285	20.6706	0.543834	0.467728	1.16272	0.244945	0.612502	20.6706	-0.425896	0.473344	-0.89976	0.368248	0.874905	20.6706	-0.327548	0.449516	-0.728668	0.466205	NA	20.6706	-0.630515	0.427998	-1.47317	0.140705	0.508746
44357	chr2	68430649	68431752	1104	*	ENSMUSG00000027030.15	Stk39	40515	0	5.39094	4.71682	5.19977	5.0271	5.39983	5.53713	5.18661	5.75226	5.99111	5.78801	5.18456	5.00174	5.27254	39.8731	0.236633	0.29091	0.813421	0.415976	0.720825	39.8731	0.748433	0.310443	2.41085	0.0159152	0.273812	39.8731	-0.0619876	0.327142	-0.189482	0.849715	0.955942	39.8731	0.0383988	0.326508	0.117604	0.906381	0.989163	39.8731	-0.29862	0.32933	-0.906752	0.364538	0.689588	39.8731	-0.772022	0.31111	-2.48151	0.0130828	0.144556
53218	chr3	152029193	152029636	444	*	ENSMUSG00000104659.1	Gm43619	40738	0	4.38921	4.97068	4.32146	3.74965	4.40524	4.61475	4.80314	4.83635	4.93143	4.51311	3.63328	3.56846	3.86762	20.327	0.965375	0.397161	2.43069	0.0150701	0.146047	20.327	0.748346	0.41202	1.81629	0.0693265	0.530681	20.327	1.08304	0.423874	2.55511	0.0106156	0.107768	20.327	-0.388718	0.454076	-0.856064	0.391963	0.884239	20.327	0.117667	0.399695	0.294391	0.768459	NA	20.327	-0.0540227	0.378477	-0.142737	0.886498	0.974739
20308	chr13	34088530	34089320	791	*	ENSMUSG00000058672.6	Tubb2a	10521	0	5.56105	5.63139	4.96191	3.74965	4.80316	5.08325	5.06976	5.17071	5.42748	4.91227	5.18456	4.7752	4.81733	32.0518	0.0484933	0.329644	0.147108	0.883047	0.959695	32.0518	0.747992	0.371992	2.01077	0.0443496	0.444143	32.0518	0.687486	0.342892	2.00496	0.0449672	0.261881	32.0518	0.491217	0.382546	1.28407	0.199117	0.787017	32.0518	0.638992	0.350243	1.82443	0.0680874	0.284712	32.0518	0.430711	0.331076	1.30094	0.193279	0.587918
14863	chr11	110395946	110397319	1374	*	ENSMUSG00000020623.11	Map2k6	1802	0	5.68404	5.37417	5.24297	5.33159	6.19661	6.25176	5.57752	6.04053	6.03113	5.99674	5.5782	5.39665	5.52279	51.9644	0.561756	0.261247	2.15028	0.0315327	0.209711	51.9644	0.747849	0.293443	2.54853	0.0108176	0.22361	51.9644	0.0411773	0.297607	0.138362	0.889955	0.969145	51.9644	0.211264	0.305266	0.692067	0.488896	0.912094	51.9644	-0.520578	0.29401	-1.77061	0.0766249	0.304233	51.9644	-0.495407	0.285466	-1.73543	0.0826644	0.393287
45716	chr2	114816173	114817409	1237	*	ENSMUSG00000085222.1	Gm13974	36683	0	3.52388	3.60058	5.28492	5.10945	5.18312	5.43633	5.48927	6.23859	5.23534	6.09776	5.43336	5.36982	4.64712	36.98	0.171771	0.324443	0.529434	0.596504	0.833494	36.98	0.747803	0.346384	2.15888	0.0308591	0.379526	36.98	-1.7197	0.446242	-3.85374	0.000116327	0.00411534	36.98	-0.00200181	0.3608	-0.00554827	0.995573	0.999849	36.98	-1.89147	0.448942	-4.21317	2.51806e-05	0.00196317	36.98	-2.46951	0.43467	-5.68134	1.33642e-08	6.26964e-06
1705	chr1	86055086	86055504	419	*	ENSMUSG00000026229.17	Psmd1	8882	0	4.52703	3.92279	4.39991	3.74965	4.40524	3.91651	4.38091	4.94504	4.84428	4.63337	3.8768	3.65987	4.06083	19.0166	0.43628	0.403372	1.08158	0.279438	NA	19.0166	0.747739	0.41177	1.81591	0.0693834	0.530773	19.0166	0.415379	0.438587	0.947083	0.343596	0.702108	19.0166	-0.249871	0.446966	-0.559039	0.576135	0.933633	19.0166	-0.0209009	0.434669	-0.0480846	0.961649	NA	19.0166	-0.582232	0.40266	-1.44596	0.148187	0.52054
62147	chr5	89611485	89612437	953	*	ENSMUSG00000084500.1	Gm25320	69478	0	4.97532	4.82378	4.39991	4.695	5.56275	6.30989	6.0169	4.79823	5.42748	5.52329	5.09107	5.47424	5.23296	37.5071	0.699623	0.296626	2.3586	0.0183439	0.160127	37.5071	0.747716	0.362887	2.06046	0.0393542	0.424646	37.5071	-0.395653	0.353745	-1.11847	0.263367	0.631004	37.5071	0.748883	0.368236	2.0337	0.0419817	0.527422	37.5071	-1.09528	0.348292	-3.14471	0.00166251	0.0312872	37.5071	-0.394487	0.348174	-1.13302	0.257207	0.663473
67799	chr6	65543059	65544794	1736	*	ENSMUSG00000044162.11	Tnip3	45603	0	5.23874	5.33853	5.06181	5.29687	6.09374	6.59349	6.10861	6.00749	5.62342	6.06961	6.11795	6.2964	6.50701	57.5201	-0.0479129	0.247389	-0.193674	0.846431	0.946585	57.5201	0.74757	0.301273	2.48137	0.0130878	0.248212	57.5201	-1.0462	0.29715	-3.52079	0.000430258	0.0110115	57.5201	1.15032	0.300848	3.82359	0.000131521	0.0334412	57.5201	-0.998291	0.301676	-3.30915	0.000935791	0.0218439	57.5201	-0.643454	0.29758	-2.16229	0.0305961	0.234256
45574	chr2	107073654	107075723	2070	*	ENSMUSG00000027120.6	Fshb	13997	0	5.49539	5.22602	5.15523	5.0271	5.842	6.5459	6.10861	6.0241	5.94996	5.43778	5.3551	5.44884	5.19227	48.3694	0.848457	0.279063	3.04038	0.0023628	0.0609601	48.3694	0.747489	0.320627	2.33134	0.0197356	0.305432	48.3694	0.0261228	0.323284	0.0808044	0.935598	0.981911	48.3694	0.257119	0.332285	0.773789	0.439055	0.900437	48.3694	-0.822334	0.31547	-2.60669	0.00914211	0.086248	48.3694	-0.464247	0.311289	-1.49137	0.135864	0.500605
7044	chr10	69278166	69279895	1730	*	ENSMUSG00000090622.1	A930033H14Rik	65067	0	6.11408	6.37437	6.42479	6.24235	6.32325	6.66205	6.87251	6.73882	6.49887	7.68261	6.39718	6.67066	6.75068	96.8183	0.0107444	0.28321	0.0379378	0.969737	0.989931	96.8183	0.747295	0.312769	2.38929	0.0168812	0.282488	96.8183	-0.369685	0.318799	-1.15962	0.246204	0.613656	96.8183	0.284324	0.317617	0.89518	0.370691	0.876308	96.8183	-0.38043	0.321755	-1.18236	0.237064	0.559404	96.8183	-0.832656	0.31397	-2.65203	0.00800102	0.105912
47909	chr2	164817545	164818317	773	*	ENSMUSG00000017764.2	Zswim1	4368	0	5.5286	5.4429	4.54506	4.46409	4.88758	5.14843	4.87456	4.94504	5.26919	5.41559	5.04196	4.60164	5.58698	34.4414	-0.155395	0.32195	-0.482667	0.629332	0.850692	34.4414	0.747286	0.365034	2.04717	0.0406416	0.429538	34.4414	0.379846	0.337161	1.1266	0.259911	0.627653	34.4414	0.635298	0.372603	1.70503	0.0881897	0.660163	34.4414	0.53524	0.34903	1.53351	0.125151	0.399718	34.4414	0.267858	0.328776	0.814712	0.415237	0.797221
256	chr1	24248442	24249556	1115	*	ENSMUSG00000026147.16	Col9a1	70831	0	5.35437	5.63139	4.54506	5.14893	5.11471	5.84302	5.53407	5.64893	5.59701	5.60401	5.22912	5.80976	5.19227	42.5867	0.0400151	0.295079	0.135608	0.892131	0.962884	42.5867	0.747278	0.336646	2.21977	0.0264343	0.354023	42.5867	0.044621	0.323682	0.137854	0.890356	0.96925	42.5867	0.583581	0.343691	1.69798	0.0895108	0.663496	42.5867	0.00460581	0.329305	0.0139865	0.988841	0.996732	42.5867	-0.119076	0.316192	-0.376593	0.706476	0.92882
52056	chr3	108458452	108459030	579	*	ENSMUSG00000106101.1	Gm43438	6803	0	4.65282	5.14583	4.15048	4.33311	4.61788	4.18854	4.38091	4.97952	4.97311	4.94362	4.64144	4.04608	4.52134	23.7652	0.0321649	0.362426	0.0887488	0.929282	0.975777	23.7652	0.747233	0.384752	1.94211	0.0521233	0.474227	23.7652	0.540694	0.375361	1.44046	0.149736	0.492775	23.7652	0.162489	0.405032	0.401175	0.688291	0.956892	23.7652	0.508529	0.385465	1.31926	0.187082	0.496011	23.7652	-0.0440501	0.353383	-0.124653	0.900798	0.977702
52364	chr3	123371638	123372777	1140	*	ENSMUSG00000028114.16	Mettl14	13330	0	6.06966	5.68912	5.10927	5.06886	5.94409	5.9925	6.10861	5.84868	5.59701	5.96653	5.3551	5.66283	5.34857	49.0864	0.548741	0.261435	2.09896	0.0358203	0.223265	49.0864	0.747134	0.301916	2.47464	0.013337	0.25087	49.0864	0.425098	0.288088	1.47558	0.140056	0.477553	49.0864	0.395568	0.311762	1.26881	0.204508	0.792206	49.0864	-0.123644	0.284516	-0.434575	0.663871	0.876679	49.0864	0.0735313	0.277403	0.26507	0.790956	0.952226
50771	chr3	83888394	83890218	1825	*	ENSMUSG00000027995.10	Tlr2	46626	0	5.19805	5.79808	5.28492	5.46271	5.77709	5.43633	5.44303	6.32157	6.07006	5.91999	5.83042	5.10293	5.4208	49.1505	0.117391	0.287799	0.407894	0.683352	0.87684	49.1505	0.747128	0.308592	2.42108	0.0154743	0.270628	49.1505	0.0678392	0.316813	0.21413	0.830446	0.949835	49.1505	0.0874812	0.321199	0.272358	0.785347	0.973866	49.1505	-0.0495522	0.32096	-0.154388	0.877304	0.964042	49.1505	-0.591807	0.304024	-1.94658	0.0515852	0.310628
32074	chr16	75446648	75447766	1119	*	ENSMUSG00000032948.10	Lipi	138294	0	5.5928	5.60164	5.06181	5.0271	6.00204	6.39293	5.6197	6.18049	5.67484	5.34689	5.47096	5.68476	5.06281	46.9313	0.606196	0.293528	2.06521	0.0389035	0.232677	46.9313	0.747098	0.338229	2.20885	0.027185	0.35833	46.9313	0.162816	0.330944	0.491976	0.622736	0.870351	46.9313	0.404765	0.347215	1.16575	0.243716	0.816251	46.9313	-0.443379	0.327003	-1.35589	0.175135	0.479892	46.9313	-0.179517	0.321504	-0.558365	0.576595	0.882016
52502	chr3	129881373	129881793	421	*	ENSMUSG00000027999.15	Pla2g12a	2766	0	3.76586	3.71616	3.14092	3.74965	4.56758	4.18854	3.92292	4.40037	3.75717	4.28731	4.17896	3.74582	4.14853	16.3344	0.280576	0.406426	0.690349	0.489974	NA	16.3344	0.746994	0.47865	1.56063	0.118612	NA	16.3344	-0.300252	0.473874	-0.633611	0.526335	0.822393	16.3344	0.571196	0.492692	1.15934	0.246319	0.817342	16.3344	-0.580828	0.475657	-1.22111	0.222046	NA	16.3344	-0.476049	0.459257	-1.03656	0.299939	NA
77780	chr8	64940868	64942172	1305	*	ENSMUSG00000025521.14	Tmem192	5012	0	6.06966	5.82408	4.85457	5.26128	5.92424	6.12795	5.48927	5.95647	5.48623	5.91999	5.43336	6.04835	5.4556	50.8314	0.182375	0.27962	0.652226	0.514256	0.787423	50.8314	0.74692	0.323525	2.30869	0.0209606	0.315348	50.8314	0.264346	0.305373	0.865648	0.386683	0.733305	50.8314	0.627349	0.329309	1.90504	0.0567744	0.57947	50.8314	0.0819706	0.307991	0.266146	0.790127	0.932601	50.8314	0.144774	0.299126	0.483989	0.628394	0.903086
21488	chr13	60084047	60086243	2197	*	ENSMUSG00000052957.7	Gas1	91121	0	6.15718	6.30221	5.77159	5.89299	6.46737	6.44574	6.16667	6.63449	6.4257	6.63784	5.94172	5.82958	5.87102	73.5326	0.500797	0.231611	2.16223	0.0306001	0.206775	73.5326	0.746916	0.253121	2.95083	0.00316924	0.110119	73.5326	0.358834	0.255799	1.4028	0.160676	0.508898	73.5326	0.043704	0.264877	0.164998	0.868946	0.984649	73.5326	-0.141963	0.253459	-0.560101	0.57541	0.832847	73.5326	-0.344377	0.243605	-1.41367	0.157459	0.535501
73172	chr7	75909490	75910774	1285	*	ENSMUSG00000055652.14	Klhl25	61179	0	5.49539	5.87472	5.44149	5.18736	5.96366	6.47144	5.73931	5.95647	6.28387	5.88811	6.06975	5.61794	5.52279	55.6036	0.335439	0.270688	1.23921	0.215267	0.536735	55.6036	0.746839	0.308469	2.42112	0.0154729	0.270628	55.6036	-0.0511325	0.305304	-0.167481	0.866992	0.961854	55.6036	0.44283	0.316046	1.40116	0.161167	0.755897	55.6036	-0.386572	0.305489	-1.26542	0.20572	0.520797	55.6036	-0.355142	0.297454	-1.19394	0.232501	0.636115
16299	chr12	7969506	7971215	1710	*	ENSMUSG00000020609.14	Apob	6432	0	6.19903	6.01676	4.67693	5.06886	5.94409	6.25176	6.32802	5.49059	5.23534	5.99674	5.83042	5.86843	6.57189	56.1111	0.0440886	0.27768	0.158775	0.873846	0.956844	56.1111	0.746803	0.342471	2.18063	0.0292107	0.369991	56.1111	-0.0184933	0.307293	-0.0601812	0.952011	0.986392	56.1111	1.26386	0.340826	3.70823	0.000208713	0.0438932	56.1111	-0.0625819	0.311055	-0.201192	0.840548	0.951751	56.1111	0.498564	0.309117	1.61287	0.106773	0.44488
1699	chr1	86007346	86007992	647	*	ENSMUSG00000099342.1	Gm18180	7893	0	5.15617	5.0165	4.6125	4.26287	5.0429	5.21079	5.24167	5.10975	5.20067	5.1726	4.50313	5.36982	4.14853	29.8003	0.365296	0.333295	1.09601	0.273073	0.599461	29.8003	0.746789	0.379039	1.97022	0.0488137	0.462443	29.8003	0.292746	0.366273	0.799256	0.424142	0.759004	29.8003	0.378535	0.391901	0.965895	0.334097	0.862452	29.8003	-0.0725503	0.365729	-0.198372	0.842754	0.952578	29.8003	-0.0755076	0.352478	-0.21422	0.830376	0.962418
69299	chr6	112304261	112305111	851	*	ENSMUSG00000107559.1	RP23-56N1.3	11029	0	5.5286	4.77129	4.39991	4.40008	5.0429	5.80309	5.24167	5.10975	5.12873	5.11867	4.82685	4.50634	4.14853	30.5927	0.88492	0.333424	2.65404	0.00795345	0.107554	30.5927	0.746736	0.377951	1.97575	0.0481831	0.460534	30.5927	0.706406	0.366974	1.92495	0.0542357	0.290949	30.5927	0.119986	0.397617	0.301762	0.762834	0.970028	30.5927	-0.178514	0.353622	-0.504815	0.613689	0.853325	30.5927	0.0796559	0.345568	0.230507	0.817698	0.959409
74862	chr7	122980565	122982189	1625	*	ENSMUSG00000108452.1	RP23-74N13.2	10514	0	5.0227	5.94749	4.79776	4.33311	5.28001	6.44574	5.73931	5.75226	4.93143	5.06265	4.26708	4.55477	5.01695	37.0641	1.26214	0.361759	3.48891	0.000484995	0.0302832	37.0641	0.746586	0.412813	1.80853	0.0705236	0.534216	37.0641	0.941068	0.401143	2.34597	0.0189778	0.155434	37.0641	0.0732873	0.429878	0.170484	0.86463	0.983896	37.0641	-0.321077	0.384444	-0.835173	0.40362	0.720492	37.0641	0.267769	0.3828	0.699502	0.484238	0.836053
53399	chr3	154815476	154818353	2878	*	ENSMUSG00000102238.1	Gm37890	102942	0	6.7139	6.93575	6.56758	6.29609	6.80786	7.37072	7.05266	6.90948	6.86265	7.61118	6.81769	6.82674	6.53982	112.755	0.351702	0.245996	1.4297	0.152802	0.456475	112.755	0.746506	0.275273	2.71188	0.0066903	0.171355	112.755	0.0949255	0.274677	0.345589	0.729652	0.91537	112.755	0.303128	0.280235	1.08169	0.27939	0.837723	112.755	-0.256776	0.274717	-0.934692	0.349947	0.677211	112.755	-0.348453	0.269613	-1.29242	0.196212	0.591544
25915	chr14	117880935	117882939	2005	*	ENSMUSG00000098648.1	Mir6239	70907	0	5.97648	6.06116	5.36533	5.55377	6.03942	6.66205	6.16667	6.32157	6.05072	6.20516	6.16458	6.3385	6.04107	66.923	0.103942	0.241779	0.429904	0.667266	0.868805	66.923	0.746477	0.282139	2.64578	0.00815025	0.19197	66.923	-0.174717	0.271265	-0.644084	0.519521	0.818059	66.923	0.739054	0.285857	2.5854	0.00972666	0.314157	66.923	-0.278659	0.274414	-1.01547	0.309882	0.640099	66.923	-0.18214	0.267344	-0.681297	0.495684	0.842986
51255	chr3	90320385	90321475	1091	*	ENSMUSG00000108394.1	RP24-333B11.4	8866	0	5.68404	5.63139	3.95647	4.52537	5.11471	5.21079	4.27931	5.49059	4.6524	4.67132	4.26708	4.17562	4.2312	28.0003	0.745079	0.367377	2.0281	0.0425496	0.243394	28.0003	0.746436	0.400213	1.8651	0.0621677	0.507394	28.0003	1.48651	0.380264	3.90914	9.2624e-05	0.00346946	28.0003	-0.0616364	0.425813	-0.14475	0.884908	0.986776	28.0003	0.741428	0.367846	2.01559	0.0438423	0.220847	28.0003	0.678435	0.351361	1.93088	0.0534982	0.316635
37170	chr18	21152215	21154624	2410	*	ENSMUSG00000062962.4	Gm6378	75104	0	6.4962	7.08299	5.88503	6.20538	6.775	7.24226	6.83719	6.86406	6.78287	6.7396	6.43571	6.72459	6.75068	100.294	0.311159	0.228073	1.3643	0.172474	0.48353	100.294	0.746406	0.2624	2.84454	0.00444758	0.136352	100.294	0.17468	0.253101	0.690161	0.490093	0.801239	100.294	0.596335	0.26626	2.23968	0.025112	0.448181	100.294	-0.136479	0.2535	-0.538379	0.590315	0.840426	100.294	0.0246098	0.249037	0.0988197	0.921281	0.983526
23891	chr14	30628987	30629428	442	*	ENSMUSG00000021948.15	Prkcd	2776	0	4.71183	4.97068	3.84872	4.18903	5.0429	3.75848	4.64874	4.94504	4.79865	4.47069	4.8837	4.29449	4.2312	23.3639	0.154773	0.37075	0.417458	0.676343	0.87335	23.3639	0.746358	0.421622	1.77021	0.0766923	0.552473	23.3639	0.377173	0.397069	0.949894	0.342166	0.70092	23.3639	0.474323	0.434642	1.09129	0.275143	0.834254	23.3639	0.2224	0.402389	0.552699	0.58047	0.83551	23.3639	0.105137	0.382772	0.274674	0.783567	0.949886
32715	chr16	94721065	94722449	1385	*	ENSMUSG00000081692.1	Gm15971	100687	0	6.27926	6.08286	4.96191	5.14893	5.66196	5.53713	5.70053	5.99068	5.97068	5.34689	5.96825	5.49921	5.67821	52.1524	-0.0809862	0.274317	-0.295228	0.76782	0.91434	52.1524	0.746235	0.314001	2.37653	0.0174761	0.288605	52.1524	0.473788	0.289384	1.63723	0.101583	0.407969	52.1524	0.671879	0.319374	2.10374	0.0354013	0.501236	52.1524	0.554774	0.296975	1.86808	0.0617509	0.268211	52.1524	0.399432	0.283444	1.40921	0.158773	0.537529
44449	chr2	71353553	71354333	781	*	ENSMUSG00000027010.16	Slc25a12	13415	0	5.31685	5.18648	4.54506	4.74739	5.11471	5.14843	4.87456	5.46648	5.48623	5.1726	4.42865	5.00174	4.92059	32.8044	0.24256	0.313286	0.774246	0.438785	0.736602	32.8044	0.746185	0.340824	2.18935	0.0285712	0.366504	32.8044	0.445675	0.335123	1.32989	0.183556	0.540504	32.8044	0.172929	0.357655	0.483509	0.628734	0.945951	32.8044	0.203114	0.337585	0.601668	0.547395	0.81704	32.8044	-0.127581	0.317098	-0.40234	0.687434	0.922594
52296	chr3	122182929	122183375	447	*	ENSMUSG00000104799.1	Gm9361	1628	0	3.52388	4.47569	3.73226	4.02896	4.22229	4.30746	4.05175	4.83635	4.30612	4.59438	3.8768	3.3662	3.22766	16.9951	0.749145	0.434814	1.72291	0.0849045	NA	16.9951	0.746089	0.440168	1.69501	0.0900741	0.585843	16.9951	0.625607	0.475465	1.31578	0.188248	0.546972	16.9951	-0.4263	0.486082	-0.877012	0.38048	0.880826	16.9951	-0.123538	0.458081	-0.269686	0.787402	NA	16.9951	-0.546781	0.428415	-1.27629	0.201854	NA
58453	chr4	138980910	138981270	361	*	ENSMUSG00000041143.16	Tmco4	8021	0	4.71183	4.33811	3.46668	3.94173	4.28589	4.18854	4.38091	3.84917	4.6524	4.67132	3.98471	3.65987	4.06083	19.2834	0.416112	0.405748	1.02554	0.305107	NA	19.2834	0.745982	0.447994	1.66516	0.0958811	0.598426	19.2834	0.674793	0.429706	1.57036	0.116331	0.437249	19.2834	0.174698	0.47292	0.369403	0.711827	0.960459	19.2834	0.258682	0.426587	0.606398	0.544251	NA	19.2834	0.10351	0.40211	0.257417	0.796857	0.953958
2001	chr1	90475363	90475721	359	*	ENSMUSG00000101997.1	Gm28722	20861	0	3.97302	4.40854	3.46668	3.52802	4.28589	3.14299	4.38091	3.77258	4.54595	4.18607	2.47599	3.47087	3.86762	15.3336	0.729508	0.464874	1.56926	0.116588	NA	15.3336	0.745881	0.499381	1.49361	0.135277	NA	15.3336	0.874849	0.496395	1.7624	0.0780012	0.354774	15.3336	-0.111495	0.538026	-0.20723	0.835831	0.980264	15.3336	0.145341	0.479189	0.303306	0.761656	NA	15.3336	0.0174725	0.454221	0.038467	0.969315	NA
84459	chr9	84107105	84108096	992	*	ENSMUSG00000077666.1	Gm26146	80258	0	5.39094	5.60164	4.47431	5.10945	5.63779	6.06181	5.44303	5.56059	5.7725	5.34689	5.09107	5.59496	5.06281	40.5119	0.448759	0.29245	1.53448	0.124911	0.414975	40.5119	0.745647	0.338118	2.20528	0.0274342	0.359538	40.5119	0.218488	0.325489	0.67126	0.502055	0.807734	40.5119	0.462872	0.347419	1.33232	0.182756	0.773442	40.5119	-0.230272	0.323606	-0.711581	0.476724	0.772093	40.5119	-0.0642872	0.315542	-0.203736	0.83856	0.964652
61517	chr5	49368834	49369503	670	*	ENSMUSG00000105700.1	Gm42772	42328	0	5.06858	4.92335	4.47431	4.18903	4.84599	4.94333	4.64874	5.17071	4.6524	5.22458	4.99111	4.50634	4.70611	26.2774	0.0877867	0.33463	0.26234	0.793059	0.924561	26.2774	0.745567	0.374766	1.98942	0.0466546	0.453954	26.2774	0.272955	0.358974	0.760375	0.447031	0.773964	26.2774	0.419427	0.3878	1.08155	0.279451	0.837808	26.2774	0.185168	0.365769	0.506243	0.612686	0.852911	26.2774	-0.0531857	0.344852	-0.154228	0.87743	0.973056
24297	chr14	47305199	47307366	2168	*	ENSMUSG00000021840.16	Mapk1ip1l	6884	0	6.72826	6.42622	5.47811	5.39864	5.6132	6.15991	5.12937	5.8299	5.94996	6.5891	5.64551	5.74861	5.73598	60.5167	-0.0304126	0.290556	-0.10467	0.916637	0.971123	60.5167	0.745556	0.317063	2.35144	0.0187007	0.298658	60.5167	0.884586	0.303519	2.91443	0.00356334	0.0510916	60.5167	0.280756	0.325987	0.861248	0.389102	0.883527	60.5167	0.914999	0.309894	2.95262	0.00315089	0.0462799	60.5167	0.419786	0.293913	1.42826	0.153216	0.52887
10368	chr11	35066448	35066734	287	*	ENSMUSG00000056427.10	Slit3	54489	0	3.52388	3.92279	3.60557	4.02896	4.01273	2.04733	3.44854	4.97952	4.48962	4.01949	3.34013	2.99706	2.63916	13.5991	0.520616	0.533803	0.975297	0.329413	NA	13.5991	0.745293	0.486811	1.53097	0.125777	NA	13.5991	0.805211	0.56096	1.43542	0.151169	0.495062	13.5991	-0.915023	0.555508	-1.64718	0.0995204	0.680248	13.5991	0.284595	0.55045	0.517023	0.60514	NA	13.5991	-0.855104	0.493024	-1.73441	0.082846	NA
23769	chr14	27106860	27107331	472	*	ENSMUSG00000040717.5	Il17rd	67858	0	4.59129	3.71616	2.71947	3.84889	4.01273	4.61475	3.24801	4.23896	4.48962	3.4495	3.49414	3.47087	3.22766	14.5078	0.695495	0.483043	1.43982	0.149918	NA	14.5078	0.745169	0.527992	1.41133	0.158148	NA	14.5078	0.874006	0.516041	1.69367	0.0903272	0.384106	14.5078	-0.0119282	0.562607	-0.0212017	0.983085	0.998793	14.5078	0.178511	0.500949	0.356346	0.721582	NA	14.5078	0.116908	0.478066	0.244543	0.80681	NA
54049	chr4	40850426	40851046	621	*	ENSMUSG00000095871.1	Gm25931	23	0	4.31503	4.97068	3.84872	4.26287	5.07926	4.18854	4.72801	4.83635	4.97311	4.55432	4.93841	4.55477	4.70611	26.2126	0.0248773	0.347271	0.0716367	0.942891	0.980305	26.2126	0.745158	0.404983	1.83998	0.0657719	0.519841	26.2126	-0.0501089	0.382784	-0.130907	0.895849	0.970987	26.2126	0.683439	0.413127	1.65431	0.0980653	0.6776	26.2126	-0.0749863	0.391002	-0.19178	0.847915	0.954257	26.2126	-0.111828	0.373979	-0.299022	0.764923	0.945059
70505	chr6	140672523	140673107	585	*	ENSMUSG00000030232.17	Aebp2	49859	0	5.46141	5.06091	3.84872	4.02896	4.71349	5.585	5.06976	4.90971	4.16939	4.74437	4.50313	4.60164	4.2312	25.7082	0.695504	0.349139	1.99206	0.046365	0.254334	25.7082	0.745154	0.420891	1.77042	0.0766572	0.552473	25.7082	0.842273	0.375832	2.24109	0.0250203	0.184979	25.7082	0.544521	0.432939	1.25773	0.208489	0.79511	25.7082	0.14677	0.366481	0.400483	0.688801	0.888419	25.7082	0.641641	0.361888	1.77304	0.0762224	0.377709
55001	chr4	69876142	69877243	1102	*	ENSMUSG00000085627.2	Gm11222	22194	0	4.65282	5.0165	4.54506	4.33311	5.75478	5.91969	5.88477	5.14055	5.09137	5.22458	4.82685	5.03627	4.96957	34.1941	0.915837	0.283356	3.2321	0.00122883	0.0450217	34.1941	0.745151	0.347059	2.14705	0.0317894	0.385432	34.1941	-0.108979	0.338086	-0.322342	0.747193	0.921752	34.1941	0.536155	0.357413	1.5001	0.133589	0.727128	34.1941	-1.02482	0.327052	-3.1335	0.00172736	0.0319981	34.1941	-0.317976	0.32712	-0.972047	0.331027	0.731434
37748	chr18	43421391	43422111	721	*	ENSMUSG00000024501.19	Dpysl3	16174	0	5.06858	5.0165	4.54506	4.695	5.28001	5.84302	5.6197	4.8735	5.20067	5.78801	5.31432	4.4043	5.27254	33.6965	0.563124	0.328708	1.71315	0.0866858	0.346053	33.6965	0.745031	0.379535	1.96301	0.0496453	0.465408	33.6965	0.0126834	0.374419	0.0338748	0.972977	0.992571	33.6965	0.420452	0.390011	1.07805	0.28101	0.838646	33.6965	-0.550441	0.370464	-1.48582	0.137328	0.421301	33.6965	-0.311895	0.363495	-0.858046	0.390867	0.779785
81796	chr9	27326222	27326530	309	*	ENSMUSG00000034275.17	Igsf9b	26993	0	3.87315	4.71682	3.60557	3.40297	4.01273	4.41733	3.24801	3.92189	4.23938	4.38191	3.34013	3.3662	3.64447	15.0269	0.553701	0.457783	1.20953	0.226461	NA	15.0269	0.745013	0.489047	1.5234	0.127659	NA	15.0269	0.971978	0.476711	2.03892	0.0414576	0.249621	15.0269	-0.0544165	0.525716	-0.103509	0.917559	0.990537	15.0269	0.418277	0.466584	0.896466	0.370004	NA	15.0269	0.172549	0.435939	0.395809	0.692246	NA
44009	chr2	51421108	51423993	2886	*	ENSMUSG00000086007.1	1700057H21Rik	14791	0	8.62514	8.37012	6.24521	5.79684	7.12721	7.62087	7.26688	6.71854	6.75924	6.82627	6.41657	6.76632	7.53204	146.211	0.36696	0.253707	1.4464	0.148066	0.449756	146.211	0.744714	0.297516	2.5031	0.0123109	0.240444	146.211	1.52881	0.274406	5.57136	2.52758e-08	6.39412e-06	146.211	0.959166	0.298404	3.21432	0.00130754	0.121015	146.211	1.16185	0.274353	4.23488	2.28674e-05	0.00183888	146.211	1.74327	0.27344	6.37531	1.82589e-10	2.6165e-07
36110	chr17	71224897	71225638	742	*	ENSMUSG00000024052.17	Lpin2	42336	0	5.23874	5.37417	4.15048	4.46409	5.07926	5.14843	4.87456	5.22919	5.05302	4.81389	5.18456	4.69103	4.92059	30.1003	0.112723	0.314198	0.358764	0.719771	0.893727	30.1003	0.744693	0.366696	2.03082	0.042273	0.436429	30.1003	0.388504	0.334651	1.16092	0.245673	0.613219	30.1003	0.634097	0.375231	1.68989	0.0910497	0.665024	30.1003	0.275782	0.340324	0.81035	0.417739	0.730075	30.1003	0.277908	0.325052	0.854964	0.392571	0.780833
8423	chr10	105284155	105284544	390	*	ENSMUSG00000089855.1	Gm15662	46020	0	3.76586	4.18601	3.84872	4.33311	4.66648	4.41733	4.56487	4.79823	5.09137	4.59438	4.26708	4.4043	3.96746	19.848	0.349138	0.371653	0.939417	0.347517	0.667378	19.848	0.744689	0.403899	1.84375	0.0652194	0.517814	19.848	-0.255271	0.433704	-0.588584	0.55614	0.838305	19.848	0.118726	0.426388	0.278446	0.78067	0.972706	19.848	-0.604409	0.433293	-1.39492	0.16304	NA	19.848	-0.881235	0.411615	-2.14092	0.0322806	0.241244
61661	chr5	64599732	64602925	3194	*	ENSMUSG00000105402.4	Gm3716	7774	0	7.02438	6.84977	6.32779	6.24235	7.00025	6.7275	6.97355	7.04589	7.01008	7.00782	6.64754	6.756	6.7366	110.908	0.198948	0.200958	0.99	0.322174	0.645722	110.908	0.744548	0.226707	3.28419	0.00102276	0.0555219	110.908	0.225063	0.220508	1.02066	0.307416	0.672615	110.908	0.436629	0.231965	1.8823	0.0597947	0.590422	110.908	0.0261152	0.222105	0.117581	0.9064	0.972828	110.908	-0.0828555	0.214969	-0.385429	0.699919	0.926909
4458	chr1	173388920	173390944	2025	*	ENSMUSG00000005338.13	Cadm3	21224	0	7.14704	7.09372	5.64845	5.89299	7.05604	7.64365	6.95719	6.47446	6.52712	6.53865	6.69597	7.03741	6.89713	105.356	0.35512	0.220169	1.61294	0.106757	0.383924	105.356	0.744504	0.268204	2.77589	0.00550515	0.15363	105.356	0.233787	0.244261	0.95712	0.338507	0.698372	105.356	1.123	0.268075	4.18912	2.8004e-05	0.0127296	105.356	-0.121332	0.244261	-0.496732	0.619378	0.856279	105.356	0.612282	0.244403	2.50522	0.0122376	0.138619
19348	chr12	111153446	111153812	367	*	ENSMUSG00000021277.16	Traf3	12557	0	4.71183	4.01597	3.73226	3.94173	4.56758	3.37855	4.64874	4.63477	4.75153	4.23758	3.76017	3.25333	4.14853	18.1366	0.637325	0.425905	1.4964	0.134549	NA	18.1366	0.744498	0.455166	1.63566	0.10191	0.612001	18.1366	0.70325	0.459226	1.53138	0.125676	0.45358	18.1366	-0.111924	0.487966	-0.229369	0.818582	0.977804	18.1366	0.0659244	0.448005	0.147151	0.883013	NA	18.1366	-0.153172	0.42421	-0.361076	0.718042	0.932091
59218	chr4	148553927	148554389	463	*	ENSMUSG00000088625.1	Gm23318	1307	0	4.38921	4.71682	2.94553	4.18903	4.40524	4.94333	4.47582	4.63477	4.43101	4.18607	3.49414	3.74582	3.76035	19.8471	0.981284	0.404569	2.4255	0.0152873	0.147027	19.8471	0.744476	0.448615	1.6595	0.097015	0.600971	19.8471	0.939152	0.438056	2.14391	0.0320403	0.214674	19.8471	-0.0496085	0.482198	-0.10288	0.918058	0.990537	19.8471	-0.0421322	0.414084	-0.101748	0.918957	NA	19.8471	0.145067	0.400791	0.361951	0.717389	0.931961
71405	chr7	24516102	24517234	1133	*	ENSMUSG00000064264.14	Zfp428	9095	0	6.00034	5.92364	4.54506	5.14893	5.39983	5.63134	5.34586	5.22919	5.36623	6.06961	4.70593	4.69103	5.10727	40.8119	0.632392	0.317476	1.99194	0.0463781	0.254334	40.8119	0.744458	0.345018	2.15774	0.0309482	0.379879	40.8119	1.14712	0.335137	3.42286	0.000619664	0.0143073	40.8119	-0.0477512	0.363913	-0.131216	0.895604	0.988117	40.8119	0.514733	0.328506	1.56689	0.117141	0.384911	40.8119	0.354916	0.314517	1.12845	0.259131	0.664841
77648	chr8	55940033	55941080	1048	*	ENSMUSG00000038257.8	Glra3	0	0	5.90241	5.5085	5.15523	5.29687	5.6132	6.44574	6.49594	5.90358	5.9076	6.05532	5.5076	5.36982	5.27254	52.2427	0.838327	0.278367	3.01159	0.00259887	0.0636065	52.2427	0.744422	0.315204	2.36172	0.0181905	0.294566	52.2427	0.340431	0.314065	1.08395	0.278386	0.645854	52.2427	0.15818	0.327609	0.482831	0.629216	0.946042	52.2427	-0.497896	0.306405	-1.62496	0.104171	0.361351	52.2427	-0.245812	0.301103	-0.816372	0.414288	0.796392
46630	chr2	138708177	138709319	1143	*	ENSMUSG00000088983.1	Mir1952	110609	0	4.71183	4.60128	4.39991	3.84889	5.56275	5.63134	5.00758	5.01319	4.88852	4.63337	4.93841	4.73373	3.38037	25.9722	0.962884	0.352733	2.72978	0.00633762	0.0962505	25.9722	0.744353	0.417821	1.78151	0.0748287	0.54747	25.9722	0.163419	0.407887	0.400648	0.68868	0.898541	25.9722	0.380565	0.432267	0.880394	0.378646	0.879992	25.9722	-0.799465	0.394416	-2.02696	0.0426666	0.217224	25.9722	-0.200369	0.392544	-0.510437	0.609745	0.894973
81375	chr9	13649288	13649565	278	*	ENSMUSG00000093092.1	Gm22643	28061	0	3.87315	3.60058	3.14092	3.26604	3.76746	4.18854	3.44854	3.77258	3.84958	4.01949	2.97181	3.13088	3.22766	11.9957	0.771639	0.485619	1.58898	0.112065	NA	11.9957	0.744183	0.522602	1.424	0.154448	NA	11.9957	0.688684	0.527885	1.30461	0.192026	0.551744	11.9957	-0.101798	0.56788	-0.17926	0.857733	0.982979	11.9957	-0.0829546	0.505692	-0.164042	0.869698	NA	11.9957	-0.157297	0.47884	-0.328496	0.742536	NA
31092	chr16	31063428	31063712	285	*	ENSMUSG00000047434.13	Xxylt1	17719	0	3.76586	3.71616	3.60557	3.52802	3.35802	3.91651	3.01503	4.49875	4.48962	3.69035	4.35013	3.3662	3.64447	14.3647	-0.39469	0.477427	-0.826702	0.408406	NA	14.3647	0.744072	0.492665	1.5103	0.130967	NA	14.3647	-0.0823103	0.502642	-0.163756	0.869924	0.962723	14.3647	0.272885	0.514963	0.529912	0.596173	0.938741	14.3647	0.312379	0.534717	0.584195	0.559089	NA	14.3647	-0.553498	0.479772	-1.15367	0.248636	NA
39792	chr19	7044541	7045367	827	*	ENSMUSG00000024966.8	Stip1	4514	0	5.19805	5.22602	4.73861	4.26287	4.84599	4.18854	4.56487	5.3658	5.5701	4.63337	4.8837	4.23628	4.7628	30.2672	-0.0430506	0.361952	-0.11894	0.905323	0.967669	30.2672	0.744032	0.382083	1.9473	0.0514985	0.472857	30.2672	0.598379	0.374526	1.5977	0.11011	0.42521	30.2672	0.127916	0.399877	0.319887	0.749054	0.96787	30.2672	0.64143	0.38569	1.66307	0.0962984	0.345632	30.2672	-0.0177367	0.355466	-0.0498972	0.960204	0.992497
72717	chr7	63924272	63925146	875	*	ENSMUSG00000095061.1	E030018B13Rik	7414	0	4.76852	5.06091	5.06181	4.33311	4.75902	4.30746	5.29471	5.39164	5.5701	5.39305	4.93841	4.64702	5.01695	30.8552	-0.0224494	0.332039	-0.0676107	0.946096	0.981582	30.8552	0.74403	0.351887	2.1144	0.0344813	0.400216	30.8552	0.0599631	0.360366	0.166395	0.867846	0.962135	30.8552	0.141438	0.368083	0.384255	0.700789	0.958624	30.8552	0.0824125	0.369608	0.222972	0.823557	0.945855	30.8552	-0.542629	0.343807	-1.5783	0.114498	0.460321
60659	chr5	28173364	28173845	482	*	ENSMUSG00000106160.1	Gm43610	4523	0	4.31503	4.47569	3.60557	3.84889	4.66648	5.38316	4.05175	4.49875	4.09584	4.63337	3.8768	3.82695	4.45409	20.934	0.74352	0.387478	1.91887	0.0550009	0.276382	20.934	0.743893	0.454494	1.63675	0.101683	0.611138	20.934	0.344349	0.435819	0.790119	0.429459	0.76267	20.934	0.358253	0.472962	0.757467	0.44877	0.902628	20.934	-0.399171	0.423794	-0.9419	0.346244	NA	20.934	-0.0412918	0.415705	-0.0993296	0.920877	0.983307
8983	chr10	122447271	122450113	2843	*	ENSMUSG00000020123.5	Avpr1a	0	0	7.67771	7.71739	7.07758	7.12802	7.93138	8.70648	8.20099	7.86248	7.90569	7.75951	7.72055	7.8881	7.90372	223.171	0.467234	0.201789	2.31546	0.0205878	0.169871	223.171	0.743785	0.232182	3.20346	0.00135789	0.0660301	223.171	-0.143912	0.22775	-0.631883	0.527463	0.823066	223.171	0.741749	0.233614	3.1751	0.00149783	0.129911	223.171	-0.611146	0.227285	-2.68889	0.00716897	0.0747297	223.171	-0.145948	0.226281	-0.644984	0.518938	0.855797
54776	chr4	59689320	59689854	535	*	ENSMUSG00000045071.13	E130308A19Rik	63108	0	4.59129	4.60128	3.95647	4.52537	5.00561	5.27057	4.56487	4.71881	5.20067	5.0338	4.42865	4.29449	3.22766	23.4378	0.933249	0.371188	2.51422	0.0119295	0.131576	23.4378	0.743777	0.399356	1.86244	0.0625414	0.508794	23.4378	0.542406	0.415468	1.30553	0.191712	0.551209	23.4378	-0.211092	0.42982	-0.491118	0.623343	0.945374	23.4378	-0.390843	0.398021	-0.981966	0.326117	0.655766	23.4378	-0.412463	0.383867	-1.07449	0.282601	0.688508
19609	chr12	113219801	113224151	4351	*	ENSMUSG00000087842.1	Gm25622	5651	0	8.5823	8.85934	7.67484	7.58194	8.58086	8.77515	8.3525	8.23493	8.24886	8.59025	8.28224	8.25351	8.18351	322.918	0.339395	0.183001	1.8546	0.0636528	0.297339	322.918	0.74375	0.207954	3.57652	0.000348202	0.0281418	322.918	0.488768	0.20238	2.4151	0.0157309	0.138794	322.918	0.614446	0.20952	2.93264	0.00336097	0.193109	322.918	0.149373	0.202464	0.737773	0.460652	0.760976	322.918	0.359464	0.200758	1.79053	0.0733681	0.37065
22789	chr13	112023264	112023713	450	*	ENSMUSG00000086092.1	Gm15323	17761	0	4.06642	4.26406	3.46668	4.26287	4.75902	4.70417	4.47582	4.40037	4.79865	4.70831	3.76017	4.17562	4.14853	20.3365	0.639613	0.375055	1.70538	0.0881232	0.349177	20.3365	0.743638	0.418344	1.77757	0.0754738	0.549283	20.3365	0.124249	0.429216	0.289479	0.772215	0.931087	20.3365	0.12301	0.442985	0.277683	0.781255	0.972943	20.3365	-0.515364	0.419613	-1.22819	0.219376	NA	20.3365	-0.496379	0.403736	-1.22946	0.218898	0.620759
22980	chr13	118470947	118473149	2203	*	ENSMUSG00000100727.6	1700003P14Rik	82210	0	7.25017	7.34784	6.32779	6.02616	6.88176	7.7938	7.17085	6.51027	6.93824	7.21475	5.94172	6.77657	6.72238	111.294	0.792813	0.27288	2.90536	0.00366836	0.0752861	111.294	0.743627	0.310458	2.39526	0.0166086	0.280375	111.294	0.771352	0.301964	2.55445	0.0106356	0.107896	111.294	0.357422	0.315257	1.13375	0.256899	0.823603	111.294	-0.0214611	0.298768	-0.0718319	0.942736	0.983284	111.294	0.385147	0.29695	1.29701	0.194628	0.589485
46069	chr2	122382253	122382895	643	*	ENSMUSG00000088506.1	Gm24409	2744	0	3.38574	4.92335	4.32146	3.84889	4.80316	4.70417	4.27931	4.97952	4.70281	4.70831	4.0851	4.29449	4.14853	23.0961	0.464277	0.384952	1.20606	0.227792	0.551276	23.0961	0.743581	0.42148	1.76421	0.0776959	0.55511	23.0961	0.179978	0.430589	0.417982	0.675961	0.893418	23.0961	0.0973173	0.444165	0.219102	0.826571	0.978784	23.0961	-0.284299	0.426794	-0.666128	0.505329	0.791741	23.0961	-0.466285	0.407148	-1.14525	0.252107	0.657476
68539	chr6	88882035	88882855	821	*	ENSMUSG00000107432.1	RP23-82I13.8	0	0	5.4266	5.26451	3.84872	4.40008	4.92801	4.78837	4.47582	4.6774	4.84428	5.06265	4.35013	4.50634	4.64712	25.1848	0.262836	0.342687	0.766985	0.44309	0.739626	25.1848	0.743473	0.38658	1.92321	0.0544542	0.48202	25.1848	0.867608	0.353914	2.45147	0.0142275	0.130187	25.1848	0.36323	0.402275	0.90294	0.366558	0.87424	25.1848	0.604772	0.356148	1.69809	0.0894903	0.331541	25.1848	0.487365	0.335967	1.45064	0.146881	0.518564
80023	chr8	119341697	119342323	627	*	ENSMUSG00000031839.6	Hsbp1	2214	0	3.06208	4.10349	3.73226	3.52802	4.40524	4.30746	3.24801	4.6774	4.60015	3.4495	3.98471	3.74582	3.38037	16.4398	0.406482	0.460932	0.881871	0.377847	NA	16.4398	0.743377	0.502509	1.47933	0.139052	NA	16.4398	-0.0452271	0.52571	-0.0860306	0.931442	0.981237	16.4398	0.0998969	0.529319	0.188727	0.850307	0.982035	16.4398	-0.451709	0.523284	-0.863221	0.388016	NA	16.4398	-0.688707	0.498706	-1.38099	0.167283	NA
2606	chr1	121463605	121464355	751	*	ENSMUSG00000085857.1	Gm15392	28847	0	4.23682	4.60128	3.95647	5.0271	4.71349	4.41733	5.18661	5.5143	5.16515	5.27476	4.64144	4.60164	4.38355	28.1534	0.268032	0.350507	0.764697	0.444452	0.740665	28.1534	0.743327	0.368413	2.01765	0.0436282	0.441464	28.1534	-0.121004	0.398121	-0.303939	0.761174	0.926965	28.1534	-0.0632362	0.390401	-0.161978	0.871324	0.984984	28.1534	-0.389036	0.399985	-0.972627	0.330739	0.660417	28.1534	-0.927568	0.376584	-2.46311	0.0137738	0.149098
73445	chr7	81355600	81356579	980	*	ENSMUSG00000061787.14	Rps17	10345	0	4.38921	4.53985	4.90924	4.84677	4.51547	4.86793	4.9426	5.64893	5.54268	5.60401	4.8837	4.81551	4.7628	31.3096	-0.0632134	0.319357	-0.19794	0.843092	0.945135	31.3096	0.74324	0.323797	2.29539	0.0217107	0.321452	31.3096	-0.367654	0.362463	-1.01432	0.310429	0.675148	31.3096	-0.0588617	0.344245	-0.170988	0.864233	0.983819	31.3096	-0.304441	0.37301	-0.816173	0.414401	0.727674	31.3096	-1.16976	0.343102	-3.40935	0.000651175	0.0192507
39017	chr18	80196748	80197461	714	*	ENSMUSG00000024570.6	Rbfa	3196	0	4.71183	5.0165	4.05673	3.94173	4.80316	3.91651	4.9426	4.4504	4.93143	4.70831	4.57394	4.11231	3.96746	23.9818	0.43876	0.368794	1.18972	0.234158	0.558588	23.9818	0.743164	0.413609	1.79678	0.072371	0.540111	23.9818	0.673405	0.392516	1.71561	0.0862331	0.374954	23.9818	0.245536	0.433616	0.566253	0.571222	0.932189	23.9818	0.234645	0.389203	0.602885	0.546585	0.816516	23.9818	0.175777	0.370295	0.474694	0.635005	0.905395
53045	chr3	146178996	146179436	441	*	ENSMUSG00000011008.13	Mcoln2	29162	0	4.45976	4.01597	3.60557	3.64309	4.22229	4.05893	4.27931	4.71881	4.23938	3.89669	4.26708	3.90375	4.64712	18.382	-0.097367	0.399187	-0.243914	0.807298	NA	18.382	0.743135	0.463537	1.60318	0.108894	0.624462	18.382	-0.0368009	0.433661	-0.0848608	0.932372	0.981286	18.382	0.708356	0.472782	1.49827	0.134063	0.727484	18.382	0.0605662	0.447964	0.135203	0.892451	NA	18.382	-0.0715802	0.423563	-0.168995	0.8658	0.970876
3469	chr1	150877751	150878788	1038	*	ENSMUSG00000066842.18	Hmcn1	114646	0	5.06858	5.22602	4.2385	4.64065	5.42829	5.95656	5.81387	5.25757	4.93143	5.2992	4.35013	5.00174	4.70611	34.1482	1.02398	0.306115	3.34508	0.000822588	0.0376053	34.1482	0.743104	0.359857	2.065	0.0389231	0.422374	34.1482	0.433017	0.347685	1.24543	0.212973	0.577859	34.1482	0.280517	0.375405	0.747238	0.45492	0.904883	34.1482	-0.590963	0.333183	-1.77369	0.0761149	0.303064	34.1482	-0.0295694	0.330836	-0.0893778	0.928782	0.985391
49743	chr3	28737095	28737562	468	*	ENSMUSG00000070522.4	Gm6505	27797	0	3.97302	3.60058	3.60557	4.33311	4.56758	4.94333	3.78144	4.40037	5.05302	4.70831	4.17896	4.17562	4.52134	19.9848	0.217421	0.386454	0.562605	0.573704	0.821668	19.9848	0.743058	0.42771	1.7373	0.0823351	0.567222	19.9848	-0.532782	0.459979	-1.15827	0.246752	0.614371	19.9848	0.282911	0.445615	0.634877	0.525509	0.921426	19.9848	-0.750203	0.46336	-1.61905	0.105437	NA	19.9848	-0.992929	0.442655	-2.24312	0.024889	0.208972
55530	chr4	99115979	99116486	508	*	ENSMUSG00000087395.1	Gm12705	0	0	4.87562	4.66021	4.54506	3.74965	4.80316	5.14843	4.47582	4.8735	4.93143	4.88021	4.50313	4.35044	4.5856	24.5957	0.36484	0.344749	1.05828	0.289929	0.616475	24.5957	0.742982	0.388464	1.91261	0.0557974	0.485992	24.5957	0.307507	0.377389	0.814826	0.415172	0.754092	24.5957	0.307783	0.405334	0.75933	0.447655	0.902423	24.5957	-0.0573334	0.376579	-0.152248	0.878991	0.964534	24.5957	-0.127692	0.359209	-0.355483	0.722228	0.933323
46079	chr2	122780139	122780565	427	*	ENSMUSG00000005803.14	Sqrdl	14901	0	4.31503	4.66021	3.31297	3.84889	5.24843	5.27057	4.9426	4.49875	4.23938	4.18607	4.0851	4.50634	4.5856	21.4549	0.776804	0.341523	2.27453	0.0229342	0.179325	21.4549	0.74296	0.443642	1.67468	0.0939961	0.595057	21.4549	0.0852936	0.395484	0.215669	0.829246	0.949394	21.4549	0.851978	0.449478	1.89548	0.0580282	0.584947	21.4549	-0.691511	0.384475	-1.79858	0.0720847	NA	21.4549	0.194311	0.388839	0.499722	0.617271	0.898169
30877	chr16	26077413	26080478	3066	*	ENSMUSG00000038168.5	P3h2	25305	0	8.03624	7.77184	6.32779	6.24235	7.12721	7.89223	7.21279	6.8824	6.88465	7.2528	6.72737	6.91287	7.15179	137.782	0.502425	0.233337	2.15322	0.0313017	0.20893	137.782	0.742932	0.269946	2.75216	0.00592044	0.159487	137.782	0.973674	0.254588	3.8245	0.000131036	0.00452564	137.782	0.664013	0.272652	2.43538	0.0148761	0.372939	137.782	0.471249	0.253545	1.85864	0.0630785	0.271646	137.782	0.894755	0.251687	3.55503	0.000377941	0.0131978
15961	chr11	119785306	119785838	533	*	ENSMUSG00000088670.1	Gm23663	38904	0	5.0227	4.47569	3.60557	3.52802	4.15576	4.30746	4.56487	4.79823	4.30612	3.35937	4.17896	3.3662	3.76035	19.3246	0.594306	0.433422	1.37119	0.170314	NA	19.3246	0.742871	0.491175	1.51244	0.130423	0.665096	19.3246	1.04919	0.454574	2.30808	0.0209947	0.165783	19.3246	0.231902	0.514947	0.450343	0.652463	0.951166	19.3246	0.454886	0.445056	1.02209	0.30674	NA	19.3246	0.538223	0.427458	1.25912	0.207985	0.606403
29198	chr15	93635550	93636560	1011	*	ENSMUSG00000036158.12	Prickle1	39658	0	5.74181	5.63139	4.47431	4.58416	5.07926	5.80309	4.80314	4.94504	5.39718	5.37016	4.70593	4.85473	5.06281	34.4958	0.395864	0.316839	1.24942	0.211512	0.532653	34.4958	0.742861	0.360689	2.05956	0.0394403	0.424984	34.4958	0.825802	0.334951	2.46544	0.0136846	0.127189	34.4958	0.364359	0.373578	0.975324	0.3294	0.860306	34.4958	0.429937	0.33364	1.28863	0.197528	0.509612	34.4958	0.4473	0.320512	1.39558	0.162842	0.544129
61631	chr5	63866824	63868321	1498	*	ENSMUSG00000060512.7	0610040J01Rik	54460	0	5.19805	5.33853	5.19977	5.77177	6.07586	6.44574	6.10861	6.3482	6.07006	6.31713	5.91469	5.94311	5.76402	58.5064	0.334887	0.24864	1.34687	0.178021	0.491159	58.5064	0.742837	0.280682	2.64654	0.00813197	0.191833	58.5064	-0.620625	0.296795	-2.09109	0.0365199	0.232244	58.5064	0.361333	0.288934	1.25057	0.211091	0.796794	58.5064	-0.955512	0.296951	-3.21774	0.00129204	0.0268088	58.5064	-1.00213	0.288768	-3.47036	0.000519753	0.0164979
83312	chr9	60714953	60715472	520	*	ENSMUSG00000034839.5	Larp6	1963	0	4.38921	4.40854	4.2385	3.94173	4.51547	4.41733	4.27931	5.07828	5.16515	3.89669	3.76017	4.04608	4.06083	20.8511	0.47334	0.409484	1.15594	0.247705	0.573091	20.8511	0.742829	0.431665	1.72085	0.0852789	0.574106	20.8511	0.454415	0.446107	1.01862	0.308382	0.673412	20.8511	-0.129984	0.461186	-0.281848	0.77806	0.972489	20.8511	-0.018925	0.441478	-0.0428674	0.965807	NA	20.8511	-0.418398	0.415517	-1.00693	0.313966	0.716417
79848	chr8	114621620	114622281	662	*	ENSMUSG00000089723.1	Gm16117	19832	0	4.38921	5.06091	4.2385	3.74965	5.51046	3.58098	4.64874	4.75907	4.70281	4.67132	4.42865	3.97667	4.52134	24.1033	0.568964	0.395485	1.43865	0.150249	0.45266	24.1033	0.742779	0.45245	1.64168	0.100656	0.608694	24.1033	0.473865	0.434768	1.08993	0.275746	0.643442	24.1033	0.32596	0.468601	0.695602	0.486678	0.911515	24.1033	-0.0950997	0.428821	-0.22177	0.824493	0.946176	24.1033	0.0570458	0.41731	0.136699	0.891269	0.975584
6392	chr10	44986028	44988268	2241	*	ENSMUSG00000095168.1	Gm4795	17841	0	6.3918	6.50869	5.61596	5.77177	6.14609	6.15991	6.30235	6.54522	6.08914	6.5891	5.96825	6.26762	7.13041	76.7362	-0.343136	0.276554	-1.24076	0.214695	0.536198	76.7362	0.742688	0.314347	2.36263	0.0181456	0.294347	76.7362	-0.0905444	0.30202	-0.299796	0.764333	0.928207	76.7362	0.855759	0.316202	2.70637	0.00680225	0.268752	76.7362	0.252592	0.309462	0.81623	0.414369	0.727674	76.7362	0.0225272	0.300078	0.075071	0.940158	0.988192
11009	chr11	54535026	54535320	295	*	ENSMUSG00000037533.17	Rapgef6	12178	0	4.38921	4.40854	3.84872	3.64309	4.71349	4.30746	4.47582	4.23896	4.6524	4.42698	3.8768	4.23628	4.5856	19.2926	0.280562	0.372275	0.753641	0.451065	NA	19.2926	0.742535	0.43706	1.69893	0.0893322	0.584078	19.2926	0.140381	0.411417	0.341214	0.732943	0.916605	19.2926	0.555993	0.450119	1.23521	0.216752	0.800292	19.2926	-0.140181	0.413137	-0.339307	0.734378	NA	19.2926	-0.0461614	0.397087	-0.11625	0.907454	0.979722
85205	chr9	108070630	108071310	681	*	ENSMUSG00000032591.15	Mst1	9125	0	4.65282	4.92335	4.15048	4.18903	4.56758	3.14299	4.87456	4.75907	5.26919	4.55432	4.26708	3.47087	4.2312	24.0641	0.418323	0.406324	1.02953	0.30323	0.628861	24.0641	0.742479	0.423151	1.75464	0.0793205	0.560458	24.0641	0.831098	0.426789	1.94733	0.0514954	0.283231	24.0641	-0.176806	0.453162	-0.39016	0.696419	0.957692	24.0641	0.412775	0.423916	0.97372	0.330196	0.659754	24.0641	-0.0881861	0.394778	-0.223381	0.823239	0.960693
58982	chr4	143157074	143157759	686	*	ENSMUSG00000081838.1	Gm13038	4501	0	4.59129	4.66021	4.2385	3.94173	4.61788	4.70417	4.72801	4.4504	5.05302	4.84743	3.98471	4.50634	3.51846	23.2729	0.617218	0.373229	1.65372	0.0981837	0.368261	23.2729	0.742377	0.40609	1.82811	0.067533	0.524846	23.2729	0.563709	0.406802	1.38571	0.165836	0.516292	23.2729	-0.000633206	0.432775	-0.00146313	0.998833	1	23.2729	-0.053509	0.397613	-0.134576	0.892947	0.968935	23.2729	-0.179301	0.378289	-0.473981	0.635514	0.905496
5560	chr10	8287133	8288157	1025	*	ENSMUSG00000047712.7	Ust	230667	0	4.87562	5.302	5.28492	5.10945	5.18312	5.53713	5.06976	5.99068	5.79591	5.96653	5.3551	4.73373	5.06281	41.5939	0.216965	0.297494	0.72931	0.465812	0.756263	41.5939	0.742158	0.308047	2.40924	0.0159859	0.274409	41.5939	0.0543289	0.330014	0.164626	0.869238	0.962513	41.5939	-0.147165	0.327137	-0.449858	0.652813	0.951228	41.5939	-0.162637	0.332771	-0.488734	0.62503	0.859371	41.5939	-0.834994	0.3111	-2.68401	0.00727452	0.0994398
50848	chr3	85435515	85435872	358	*	ENSMUSG00000105012.1	Gm42813	7386	0	3.23297	3.82317	3.46668	3.84889	3.09944	4.18854	4.17001	4.6774	4.60015	3.69035	3.34013	3.25333	3.76035	13.6088	0.407165	0.484578	0.840248	0.400769	NA	13.6088	0.742147	0.496828	1.49377	0.135235	NA	13.6088	0.111554	0.543739	0.20516	0.837447	0.951966	13.6088	-0.239146	0.536229	-0.445977	0.655614	0.951365	13.6088	-0.295612	0.540712	-0.546709	0.584579	NA	13.6088	-0.869739	0.504924	-1.72251	0.0849765	NA
15161	chr11	114752824	114753194	371	*	ENSMUSG00000010021.13	Kif19a	12193	0	4.15413	4.26406	3.73226	3.74965	4.66648	4.51941	4.56487	4.59084	4.43101	4.28731	4.17896	3.90375	3.64447	18.7493	0.712219	0.381177	1.86847	0.0616961	NA	18.7493	0.742007	0.434058	1.70946	0.0873649	0.578745	18.7493	0.309836	0.430027	0.720502	0.471216	0.78903	18.7493	0.19149	0.458905	0.417275	0.676477	0.954271	18.7493	-0.402383	0.417151	-0.964597	0.334747	NA	18.7493	-0.240682	0.403406	-0.596624	0.550758	0.871951
64921	chr5	134244852	134245166	315	*	ENSMUSG00000015950.13	Ncf1	15226	0	3.97302	4.01597	3.95647	2.94569	4.46141	4.05893	3.92292	4.4504	3.75717	4.28731	3.8768	3.56846	2.63916	15.4326	0.806642	0.451539	1.78643	0.0740301	NA	15.4326	0.741995	0.491829	1.50865	0.13139	NA	15.4326	0.590938	0.498195	1.18616	0.235559	0.60247	15.4326	-0.0721826	0.528727	-0.136521	0.891409	0.987453	15.4326	-0.215704	0.478956	-0.450362	0.65245	NA	15.4326	-0.223239	0.458848	-0.486521	0.626598	NA
39167	chr18	82640787	82641082	296	*	ENSMUSG00000097141.2	Gm10524	51201	0	3.23297	3.18507	2.71947	2.94569	3.85393	4.30746	3.01503	3.84917	3.31381	3.26322	2.7451	2.99706	3.76035	10.5972	0.639841	0.503586	1.27057	0.203882	NA	10.5972	0.741923	0.599952	1.23664	0.216222	NA	10.5972	-0.0218504	0.587615	-0.0371848	0.970338	0.991934	10.5972	0.439287	0.623988	0.703998	0.481434	0.91054	10.5972	-0.661692	0.574499	-1.15177	0.249415	NA	10.5972	-0.324486	0.562025	-0.577353	0.563701	NA
16663	chr12	24844909	24845399	491	*	ENSMUSG00000020646.16	Mboat2	13309	0	3.38574	4.47569	3.60557	4.02896	4.66648	3.91651	3.01503	4.49875	4.88852	4.18607	3.8768	3.13088	3.76035	16.7441	0.528438	0.466652	1.1324	0.257465	NA	16.7441	0.741907	0.48369	1.53385	0.125067	NA	16.7441	0.472019	0.509842	0.925815	0.354542	0.710878	16.7441	-0.263513	0.520618	-0.506154	0.612748	0.943398	16.7441	-0.0564182	0.502458	-0.112285	0.910598	NA	16.7441	-0.5334	0.472072	-1.12991	0.258513	NA
70783	chr6	148384924	148385566	643	*	ENSMUSG00000107706.1	RP23-62G15.1	5762	0	3.97302	4.60128	3.73226	4.02896	4.40524	4.61475	4.64874	4.8735	4.75153	4.07718	3.16769	3.65987	3.05685	19.0187	1.28454	0.430253	2.98555	0.00283068	NA	19.0187	0.741903	0.438528	1.6918	0.0906832	0.587114	19.0187	1.05147	0.470825	2.23326	0.0255319	0.187191	19.0187	-0.595835	0.492792	-1.2091	0.226624	0.805395	19.0187	-0.233068	0.431921	-0.539609	0.589467	NA	19.0187	-0.286265	0.413689	-0.691981	0.488949	0.838771
48783	chr2	171742608	171743901	1294	*	ENSMUSG00000086823.7	1700028P15Rik	218922	0	5.35437	5.26451	5.10927	5.06886	5.48359	5.38316	5.34586	6.10441	5.88594	5.37016	5.5782	5.19749	4.86989	41.4566	0.178638	0.299282	0.596889	0.550582	0.808654	41.4566	0.741879	0.324479	2.28637	0.0222324	0.326559	41.4566	0.0740204	0.330585	0.223907	0.82283	0.94753	41.4566	0.153472	0.337853	0.454258	0.649643	0.950675	41.4566	-0.104618	0.333889	-0.313331	0.754029	0.916686	41.4566	-0.514386	0.316904	-1.62316	0.104555	0.440605
28150	chr15	79717486	79717911	426	*	ENSMUSG00000089796.1	Gm16575	21662	0	4.52703	4.97068	3.46668	3.84889	3.76746	3.58098	3.24801	4.18088	4.60015	4.33539	3.49414	3.56846	3.64447	16.8738	0.00517533	0.456504	0.0113369	0.990955	NA	16.8738	0.741872	0.452258	1.64037	0.100928	NA	16.8738	1.2689	0.435314	2.91492	0.0035578	0.0510469	16.8738	-0.117681	0.489551	-0.240386	0.810031	0.977102	16.8738	1.26373	0.452498	2.79278	0.0052257	NA	16.8738	0.409351	0.392907	1.04185	0.29748	NA
49837	chr3	31151682	31152151	470	*	ENSMUSG00000037625.7	Cldn11	1761	0	3.64993	3.33726	3.95647	3.64309	4.01273	4.05893	3.92292	4.49875	4.75153	4.23758	3.98471	3.97667	3.64447	15.9964	0.126521	0.418616	0.302236	0.762472	NA	15.9964	0.741827	0.44112	1.68169	0.0926289	NA	15.9964	-0.413292	0.490019	-0.84342	0.398993	0.742739	15.9964	0.0864599	0.468264	0.184639	0.853512	0.982528	15.9964	-0.539813	0.49751	-1.08503	0.277909	NA	15.9964	-1.06866	0.464149	-2.30241	0.0213123	NA
17491	chr12	72834774	72835652	879	*	ENSMUSG00000021096.10	Ppm1a	73562	0	4.76852	5.06091	4.2385	4.52537	5.07926	5.32796	5.12937	4.63477	5.45715	5.14588	5.09107	5.03627	4.96957	32.0428	0.143754	0.312533	0.459965	0.645541	0.858347	32.0428	0.741813	0.366531	2.02387	0.0429833	0.438806	32.0428	-0.112674	0.350409	-0.321549	0.747794	0.921997	32.0428	0.662566	0.374043	1.77136	0.0765001	0.632209	32.0428	-0.256428	0.354777	-0.722786	0.469811	0.767261	32.0428	-0.19192	0.342379	-0.560549	0.575105	0.881495
66285	chr5	149688896	149690038	1143	*	ENSMUSG00000051950.10	B3glct	10665	0	5.35437	5.06091	5.06181	5.14893	5.77709	5.76203	5.88477	5.93906	5.81895	5.73523	5.18456	5.44884	5.34857	46.3981	0.478225	0.264383	1.80883	0.0704773	0.312953	46.3981	0.741677	0.296724	2.49955	0.0124351	0.241932	46.3981	-0.128772	0.305447	-0.421584	0.673328	0.892466	46.3981	0.237676	0.309405	0.76817	0.442386	0.901655	46.3981	-0.606996	0.302914	-2.00385	0.0450858	0.224408	46.3981	-0.632773	0.292594	-2.16263	0.0305697	0.234145
66503	chr6	6166532	6167058	527	*	ENSMUSG00000015112.15	Slc25a13	50114	0	3.38574	4.18601	3.14092	3.94173	3.93551	3.75848	3.62457	4.23896	4.54595	4.13265	3.63328	3.97667	3.22766	14.8144	0.1409	0.45364	0.3106	0.756105	NA	14.8144	0.741537	0.476172	1.55729	0.119402	NA	14.8144	0.192514	0.490815	0.392233	0.694886	0.90094	14.8144	0.0567306	0.506266	0.112057	0.910778	0.98997	14.8144	0.0516133	0.498945	0.103445	0.91761	NA	14.8144	-0.492292	0.459711	-1.07087	0.284226	NA
46823	chr2	146101634	146101923	290	*	ENSMUSG00000068154.5	Insm1	119997	0	3.64993	3.92279	3.46668	3.40297	3.85393	4.70417	4.17001	3.51492	4.36992	4.33539	2.97181	4.04608	3.64447	13.9947	0.631409	0.446705	1.41348	0.157515	NA	13.9947	0.741529	0.509012	1.4568	0.145171	NA	13.9947	0.150856	0.508632	0.296591	0.766779	0.929102	13.9947	0.241812	0.533934	0.452888	0.650629	0.950795	13.9947	-0.480553	0.498057	-0.964855	0.334617	NA	13.9947	-0.348861	0.482404	-0.723173	0.469573	NA
5571	chr10	8742903	8743937	1035	*	ENSMUSG00000065692.1	Gm25410	80209	0	5.56105	5.89938	4.6125	5.18736	5.53684	5.585	5.12937	5.60544	5.79591	5.58425	4.82685	5.57162	5.52279	41.4662	0.0791952	0.294261	0.269133	0.787828	0.922373	41.4662	0.741436	0.329661	2.24909	0.0245068	0.340873	41.4662	0.389913	0.314789	1.23865	0.215476	0.580625	41.4662	0.432756	0.33901	1.27653	0.201768	0.789638	41.4662	0.310717	0.320074	0.970766	0.331665	0.661233	41.4662	0.0812323	0.304698	0.2666	0.789777	0.951764
44113	chr2	58667788	58668428	641	*	ENSMUSG00000086129.1	Gm13558	37340	0	5.23874	4.53985	4.39991	4.40008	5.14932	5.67623	5.24167	5.20024	5.16515	4.97431	4.17896	5.00174	4.45409	29.2165	0.764292	0.330169	2.31485	0.0206212	0.170014	29.2165	0.741429	0.377631	1.96337	0.0496034	0.465198	29.2165	0.325467	0.372246	0.874332	0.381938	0.730203	29.2165	0.224683	0.394523	0.569506	0.569013	0.932084	29.2165	-0.438825	0.362394	-1.21091	0.225931	0.545596	29.2165	-0.191279	0.354294	-0.539888	0.589274	0.886481
17908	chr12	81097187	81097930	744	*	ENSMUSG00000092673.1	Mir3067	68220	0	4.59129	4.82378	4.85457	4.46409	5.28001	5.27057	5.06976	5.56059	5.39718	5.1726	5.3551	5.00174	5.27254	33.3749	0.00868154	0.297954	0.0291371	0.976755	0.992499	33.3749	0.741404	0.339163	2.18598	0.0288171	0.367869	33.3749	-0.509803	0.345266	-1.47655	0.139796	0.477116	33.3749	0.561081	0.347685	1.61376	0.106578	0.692764	33.3749	-0.518485	0.352149	-1.47235	0.140927	0.427165	33.3749	-0.690126	0.336684	-2.04978	0.0403862	0.272124
81250	chr8	128742356	128745099	2744	*	ENSMUSG00000087870.1	Gm26100	26070	0	6.09204	6.57144	5.77159	5.52405	6.775	7.34315	6.66661	6.56806	6.59543	5.88811	5.70982	5.76929	5.99449	76.7855	1.13521	0.266631	4.25762	2.06617e-05	0.00568313	76.7855	0.741348	0.305141	2.42953	0.0151184	0.267562	76.7855	0.531422	0.300372	1.76921	0.0768582	0.352328	76.7855	0.182837	0.314372	0.581592	0.560841	0.929888	76.7855	-0.60379	0.291834	-2.06895	0.0385506	0.204738	76.7855	-0.0270889	0.290696	-0.0931863	0.925756	0.984845
81291	chr9	7784135	7785177	1043	*	ENSMUSG00000093615.1	Mir5618	0	0	4.65282	5.57126	4.96191	4.58416	5.07926	5.38316	5.57752	5.73218	5.5701	5.14588	5.09107	4.73373	4.06083	34.7447	0.679995	0.340058	1.99964	0.0455391	0.252063	34.7447	0.74133	0.36851	2.01169	0.0442522	0.44405	34.7447	0.519247	0.375211	1.38388	0.166396	0.517096	34.7447	-0.0976769	0.388859	-0.251188	0.801669	0.976322	34.7447	-0.160747	0.367622	-0.437263	0.661921	0.875977	34.7447	-0.31976	0.354079	-0.903076	0.366486	0.761182
48590	chr2	168630388	168630726	339	*	ENSMUSG00000105496.1	mmu-mir-7004	10032	0	3.97302	4.26406	3.31297	4.11122	4.01273	3.91651	4.05175	4.63477	4.6524	4.13265	4.26708	3.74582	4.45409	18.1266	-0.176517	0.410544	-0.429959	0.667226	NA	18.1266	0.741155	0.446014	1.66173	0.0965669	0.600009	18.1266	-0.0391537	0.441642	-0.0886548	0.929356	0.980676	18.1266	0.40541	0.462712	0.87616	0.380943	0.881023	18.1266	0.137363	0.460149	0.298519	0.765307	NA	18.1266	-0.374899	0.424115	-0.883956	0.37672	0.768644
26001	chr14	120102220	120103470	1251	*	ENSMUSG00000044819.5	Oxgr1	59784	0	6.47931	6.10424	5.32568	5.0271	5.96366	6.56989	6.04812	5.8299	5.81895	6.0409	5.27235	5.54788	5.38514	53.8989	0.800877	0.265804	3.01304	0.00258647	0.0635662	53.8989	0.741015	0.304403	2.43433	0.0149196	0.265385	53.8989	0.904547	0.288311	3.1374	0.00170455	0.0302187	53.8989	0.241864	0.316121	0.765098	0.444213	0.901826	53.8989	0.10367	0.280645	0.3694	0.71183	0.899242	53.8989	0.405396	0.275412	1.47196	0.14103	0.509295
77564	chr8	48100253	48100805	553	*	ENSMUSG00000031562.15	Dctd	1160	0	4.06642	4.47569	4.05673	3.84889	3.93551	3.91651	4.56487	4.59084	4.70281	4.67132	4.42865	4.23628	3.51846	18.8802	0.042838	0.39949	0.107232	0.914605	NA	18.8802	0.740987	0.425091	1.74312	0.0813118	0.565202	18.8802	0.184886	0.428766	0.431204	0.66632	0.889472	18.8802	0.1714	0.447521	0.382999	0.701721	0.958857	18.8802	0.142048	0.439268	0.323374	0.746412	NA	18.8802	-0.384701	0.405299	-0.949179	0.34253	0.741656
44809	chr2	78926140	78926922	783	*	ENSMUSG00000102286.1	Gm37004	45749	0	4.31503	4.92335	4.2385	4.40008	4.84599	5.27057	4.38091	5.10975	5.36623	4.55432	4.57394	5.59496	5.19227	29.1393	-0.342252	0.351065	-0.974898	0.329611	0.652192	29.1393	0.740961	0.40678	1.82153	0.0685267	0.528324	29.1393	-0.565314	0.394548	-1.43281	0.151911	0.496302	29.1393	0.909487	0.40966	2.22011	0.0264116	0.456514	29.1393	-0.223062	0.408778	-0.545679	0.585287	0.837851	29.1393	-0.396788	0.391558	-1.01336	0.31089	0.713569
53421	chr3	156791284	156792329	1046	*	ENSMUSG00000083122.1	Gm15578	23707	0	4.59129	5.0165	4.39991	4.52537	5.8837	6.19118	5.88477	5.58319	4.97311	4.88021	4.64144	5.13515	5.01695	36.0052	1.05064	0.298489	3.51985	0.000431797	0.0284462	36.0052	0.740844	0.363161	2.03999	0.0413518	0.432464	36.0052	-0.142216	0.357409	-0.397908	0.690698	0.899278	36.0052	0.51178	0.373339	1.37082	0.170431	0.763507	36.0052	-1.19285	0.345134	-3.4562	0.000547856	0.0157068	36.0052	-0.37128	0.346764	-1.0707	0.284305	0.689845
15430	chr11	116697509	116698161	653	*	ENSMUSG00000057286.5	St6galnac2	2640	0	4.59129	5.22602	4.6125	4.11122	4.80316	3.91651	4.9426	5.0461	5.39718	4.77954	4.82685	4.60164	4.64712	28.3303	-0.0433408	0.353783	-0.122507	0.902498	0.966652	28.3303	0.740784	0.385531	1.92146	0.0546735	0.482579	28.3303	0.266133	0.375876	0.708032	0.478925	0.794199	28.3303	0.330239	0.399844	0.825921	0.408849	0.889638	28.3303	0.309473	0.386574	0.800555	0.42339	0.734752	28.3303	-0.144412	0.360614	-0.400461	0.688817	0.923145
49182	chr2	179763899	179764188	290	*	ENSMUSG00000083410.1	Gm14300	150331	0	3.87315	3.71616	2.94553	3.52802	4.28589	4.05893	3.78144	3.77258	4.36992	3.69035	2.97181	2.49973	2.63916	12.6197	1.53768	0.513908	2.99212	0.00277043	NA	12.6197	0.740756	0.519295	1.42646	0.153734	NA	12.6197	1.23354	0.561946	2.19513	0.0281541	0.198656	12.6197	-0.668971	0.596626	-1.12126	0.262179	0.826366	12.6197	-0.304132	0.496737	-0.61226	0.540366	NA	12.6197	-0.176182	0.479049	-0.367775	0.713041	NA
77748	chr8	61692612	61693497	886	*	ENSMUSG00000086866.1	4930512H18Rik	155508	0	4.15413	4.66021	5.01272	4.58416	5.34116	5.76203	5.48927	5.62735	5.59701	5.34689	4.93841	5.42298	5.4556	35.2071	0.228794	0.2922	0.783004	0.433625	0.733019	35.2071	0.740703	0.335369	2.20862	0.0272008	0.35833	35.2071	-0.899811	0.361346	-2.49016	0.0127684	0.121499	35.2071	0.510175	0.34405	1.48285	0.138114	0.732579	35.2071	-1.12861	0.363331	-3.10627	0.00189461	0.0338829	35.2071	-1.13034	0.35309	-3.20128	0.0013682	0.0325404
80790	chr8	123630792	123631391	600	*	ENSMUSG00000095723.1	Gm23647	7046	0	5.46141	4.82378	4.47431	4.11122	4.71349	4.05893	4.17001	4.12036	5.39718	5.22458	3.98471	4.35044	4.64712	23.9423	0.0282224	0.404824	0.0697151	0.94442	0.980844	23.9423	0.740659	0.426948	1.73478	0.0827801	0.568394	23.9423	0.850691	0.41581	2.04587	0.0407695	0.247063	23.9423	0.0622031	0.447274	0.139072	0.889394	0.987403	23.9423	0.822469	0.425648	1.93227	0.0533258	0.246841	23.9423	0.172235	0.393862	0.437297	0.661896	0.914222
50622	chr3	69812262	69814662	2401	*	ENSMUSG00000043461.13	Sptssb	45277	0	6.81156	6.54041	6.1576	6.10857	6.80786	7.55027	7.24009	6.75881	6.71079	7.08718	6.16458	6.68161	7.00679	106.59	0.560116	0.248515	2.25385	0.0242058	0.184058	106.59	0.740605	0.285457	2.59445	0.00947425	0.207889	106.59	0.0205533	0.280469	0.073282	0.941582	0.983243	106.59	0.535081	0.289295	1.8496	0.0643712	0.601718	106.59	-0.539563	0.278884	-1.93472	0.0530247	0.246095	106.59	-0.184971	0.276508	-0.668952	0.503526	0.847363
60640	chr5	26068785	26071638	2854	*	ENSMUSG00000105422.1	Gm6089	0	0	6.29863	6.22625	5.19977	5.29687	5.48359	5.27057	4.72801	5.3658	6.7711	5.32324	4.99111	4.11231	4.96957	52.7632	0.503261	0.382636	1.31525	0.188427	0.505162	52.7632	0.740588	0.396579	1.86744	0.0618397	0.506478	52.7632	1.5756	0.400594	3.93316	8.38353e-05	0.00321335	52.7632	-0.543528	0.418812	-1.29779	0.194361	0.784609	52.7632	1.07234	0.397227	2.69957	0.00694289	0.0733544	52.7632	0.291487	0.377289	0.772581	0.43977	0.811038
30402	chr16	14357967	14359111	1145	*	ENSMUSG00000023088.16	Abcc1	2446	0	4.38921	5.26451	4.32146	5.06886	5.00561	5.38316	5.70053	5.53763	5.64936	5.22458	4.82685	4.85473	5.15039	38.6617	0.429554	0.320303	1.34109	0.179892	0.493538	38.6617	0.740526	0.356002	2.08012	0.0375147	0.416177	38.6617	-0.0550352	0.364905	-0.150821	0.880117	0.966307	38.6617	0.199386	0.370439	0.538243	0.590409	0.937241	38.6617	-0.484589	0.363118	-1.33452	0.182033	0.489391	38.6617	-0.596175	0.350239	-1.70219	0.0887192	0.407816
8346	chr10	99579203	99581312	2110	*	ENSMUSG00000090665.1	Gad1-ps	135472	0	7.60952	7.10437	4.90924	5.46271	6.79699	7.31504	6.47312	5.97368	5.97068	5.88811	5.77138	5.78967	7.09773	87.9026	0.546457	0.313605	1.7425	0.0814204	0.335601	87.9026	0.740512	0.376356	1.96758	0.0491159	0.463344	87.9026	1.02961	0.3436	2.99653	0.0027307	0.0423901	87.9026	1.16029	0.375902	3.08668	0.00202405	0.1527	87.9026	0.483152	0.342117	1.41224	0.157879	0.454204	87.9026	1.44939	0.344096	4.21215	2.52946e-05	0.00187076
22846	chr13	113403851	113404529	679	*	ENSMUSG00000088814.1	Gm22385	762	0	5.74181	5.14583	4.05673	4.02896	4.84599	4.70417	5.00758	4.59084	4.97311	4.67132	4.42865	4.7752	5.01695	27.5385	0.0978073	0.333865	0.292954	0.769557	0.915121	27.5385	0.740484	0.398651	1.85747	0.0632438	0.511151	27.5385	0.728494	0.345723	2.10716	0.0351035	0.227075	27.5385	0.759059	0.405355	1.87258	0.0611271	0.593448	27.5385	0.630687	0.352343	1.78998	0.0734576	0.297065	27.5385	0.747069	0.337837	2.21133	0.0270131	0.218699
14692	chr11	107159403	107159667	265	*	ENSMUSG00000087596.1	Gm11715	1994	0	3.64993	4.77129	3.46668	3.26604	3.85393	4.18854	4.38091	3.84917	4.01833	4.23758	3.16769	4.04608	4.30938	15.8635	0.210669	0.432723	0.486844	0.626369	NA	15.8635	0.740429	0.509876	1.45217	0.146453	NA	15.8635	0.412109	0.462791	0.890486	0.373205	0.723839	15.8635	0.61773	0.522804	1.18157	0.237376	0.812237	15.8635	0.201441	0.467374	0.431005	0.666465	NA	15.8635	0.28941	0.448135	0.64581	0.518402	NA
37578	chr18	37761480	37761890	411	*	ENSMUSG00000103081.1	Pcdhgb8	0	0	4.31503	4.60128	3.73226	3.64309	3.93551	4.30746	4.38091	3.92189	4.48962	4.63337	3.76017	4.11231	4.81733	17.8862	-0.108727	0.403831	-0.269237	0.787747	NA	17.8862	0.740424	0.462863	1.59966	0.109674	0.625984	17.8862	0.178476	0.429042	0.415986	0.67742	0.893913	17.8862	0.651618	0.473142	1.37721	0.168446	0.761789	17.8862	0.287202	0.44387	0.64704	0.517606	NA	17.8862	0.0896694	0.417679	0.214685	0.830013	NA
49357	chr2	181016121	181016421	301	*	ENSMUSG00000027577.14	Chrna4	27124	0	2.64415	4.10349	3.73226	3.26604	4.08602	4.05893	4.05175	4.23896	4.09584	4.23758	3.16769	3.65987	4.14853	14.4995	0.375062	0.442733	0.84715	0.396911	NA	14.4995	0.740402	0.492318	1.50391	0.132604	NA	14.4995	-0.173397	0.512948	-0.338039	0.735334	0.917535	14.4995	0.229909	0.51709	0.444621	0.656593	0.951381	14.4995	-0.548458	0.511464	-1.07233	0.283572	NA	14.4995	-0.683889	0.487966	-1.40151	0.161061	NA
84313	chr9	77930246	77931527	1282	*	ENSMUSG00000032349.13	Elovl5	12881	0	5.71321	5.82408	4.85457	5.14893	5.39983	5.32796	5.57752	5.58319	5.5701	5.99674	4.82685	5.31464	5.15039	41.7921	0.320722	0.289827	1.1066	0.268468	0.594545	41.7921	0.740207	0.314999	2.34987	0.0187798	0.299209	41.7921	0.660324	0.307808	2.14525	0.0319332	0.214337	41.7921	0.113408	0.330262	0.343387	0.731307	0.964657	41.7921	0.339602	0.308238	1.10175	0.270569	0.598237	41.7921	0.0335249	0.291371	0.115059	0.908398	0.979855
70484	chr6	140466001	140466448	448	*	ENSMUSG00000030231.10	Plekha5	41946	0	4.06642	4.26406	3.95647	4.33311	3.93551	5.14843	5.12937	4.83635	5.12873	4.63337	4.26708	4.04608	4.14853	21.0201	0.658593	0.385298	1.70931	0.0873937	0.347559	21.0201	0.740108	0.420515	1.76	0.078407	0.557385	21.0201	0.0212388	0.445022	0.0477252	0.961935	0.989482	21.0201	-0.0159987	0.445516	-0.0359105	0.971354	0.997143	21.0201	-0.637354	0.436026	-1.46173	0.143815	NA	21.0201	-0.734868	0.419993	-1.74972	0.0801671	0.387321
60695	chr5	30067627	30068458	832	*	ENSMUSG00000025747.12	Tyms	5158	0	5.87686	4.53985	4.73861	4.33311	5.11471	5.67623	5.29471	5.20024	5.12873	5.41559	5.27235	5.28623	5.79152	36.4091	-0.108968	0.325666	-0.334601	0.737926	0.902044	36.4091	0.740016	0.385397	1.92014	0.0548401	0.483022	36.4091	-0.116208	0.358676	-0.323992	0.745944	0.921454	36.4091	0.955228	0.387336	2.46615	0.0136574	0.361091	36.4091	-0.00724005	0.366658	-0.0197461	0.984246	0.995189	36.4091	0.0990037	0.356581	0.277647	0.781283	0.949379
61709	chr5	65958829	65959301	473	*	ENSMUSG00000107049.1	Gm43771	4549	0	4.06642	3.60058	3.73226	3.74965	4.61788	4.05893	3.62457	4.34855	4.16939	4.70831	4.26708	4.73373	4.5856	18.4454	-0.358276	0.388404	-0.92243	0.356304	NA	18.4454	0.739981	0.450404	1.64293	0.100398	0.608255	18.4454	-0.745423	0.447673	-1.66511	0.0958916	0.396618	18.4454	0.862085	0.4554	1.89303	0.0583539	0.585791	18.4454	-0.387147	0.467738	-0.827701	0.40784	NA	18.4454	-0.623318	0.44259	-1.40834	0.15903	0.537938
38502	chr18	66233522	66233804	283	*	ENSMUSG00000076147.1	Mir694	14188	0	4.52703	3.01491	3.73226	3.94173	3.57721	4.41733	4.17001	4.54553	4.16939	4.81389	4.26708	3.47087	4.14853	17.2637	0.0766792	0.44085	0.173935	0.861917	NA	17.2637	0.739874	0.470297	1.57321	0.115671	0.637292	17.2637	-0.0236146	0.4867	-0.0485198	0.961302	0.989222	17.2637	0.140331	0.49333	0.284457	0.77606	0.972031	17.2637	-0.100294	0.495824	-0.202277	0.8397	NA	17.2637	-0.623157	0.463337	-1.34493	0.178647	NA
68010	chr6	72893911	72895150	1240	*	ENSMUSG00000107610.1	RP23-23C9.4	768	0	5.65426	5.71714	5.19977	4.93975	5.863	5.88186	5.88477	5.6702	6.05072	5.64273	5.77138	5.42298	5.19227	48.1078	0.408032	0.267342	1.52625	0.126947	0.418378	48.1078	0.739785	0.306557	2.4132	0.015813	0.273224	48.1078	0.215266	0.296751	0.725409	0.468201	0.786926	48.1078	0.415879	0.315961	1.31624	0.188095	0.779052	48.1078	-0.192766	0.295613	-0.65209	0.514343	0.796904	48.1078	-0.108641	0.286718	-0.378911	0.704754	0.928401
35859	chr17	63302493	63303274	782	*	ENSMUSG00000090565.7	4930405O22Rik	9698	0	4.38921	4.60128	4.39991	4.52537	5.37079	5.53713	4.56487	5.2854	5.12873	5.11867	4.26708	4.60164	5.10727	26.71	0.538694	0.333486	1.61534	0.106236	0.383074	26.71	0.739777	0.376357	1.96563	0.0493419	0.464034	26.71	-0.209652	0.390249	-0.537227	0.591111	0.854986	26.71	0.244839	0.392029	0.624542	0.532271	0.922986	26.71	-0.748346	0.385846	-1.93949	0.0524413	0.244695	26.71	-0.704591	0.374503	-1.8814	0.0599172	0.335304
61644	chr5	64242974	64243805	832	*	ENSMUSG00000104947.1	Gm43721	9043	0	5.23874	5.60164	4.6125	4.52537	5.48359	5.43633	5.00758	5.46648	5.12873	5.22458	4.57394	4.96637	4.45409	34.0852	0.656863	0.312224	2.10382	0.0353938	0.221762	34.0852	0.73975	0.34954	2.11635	0.0343146	0.39957	34.0852	0.756022	0.336636	2.24582	0.0247158	0.183755	34.0852	0.137592	0.367799	0.374094	0.708334	0.959594	34.0852	0.0991587	0.328677	0.30169	0.762888	0.920645	34.0852	0.153864	0.316584	0.486013	0.626958	0.902529
64185	chr5	122784275	122784607	333	*	ENSMUSG00000105613.1	Gm43684	4749	0	5.06858	3.71616	4.15048	3.11474	4.08602	4.61475	3.24801	4.40037	4.30612	4.47069	3.63328	3.97667	4.2312	17.9287	0.110412	0.443244	0.249099	0.803284	NA	17.9287	0.739727	0.486521	1.52044	0.1284	0.661746	17.9287	0.600072	0.463661	1.2942	0.195595	0.556287	17.9287	0.290219	0.506332	0.573179	0.566523	0.931433	17.9287	0.48966	0.471957	1.03751	0.299498	NA	17.9287	0.150565	0.441942	0.340689	0.733338	0.936528
36669	chr17	86470780	86471057	278	*	ENSMUSG00000071036.2	Gm10309	34174	0	3.97302	3.92279	2.94553	3.40297	4.15576	2.86133	3.44854	4.18088	3.93642	3.4495	2.7451	3.47087	3.38037	11.9102	0.451961	0.501683	0.900888	0.367648	NA	11.9102	0.739716	0.543003	1.36227	0.173113	NA	11.9102	0.754949	0.527709	1.43062	0.15254	0.497043	11.9102	0.0587367	0.578919	0.101459	0.919186	0.990537	11.9102	0.302989	0.521762	0.580703	0.561441	NA	11.9102	0.0739697	0.488039	0.151565	0.87953	NA
62637	chr5	107020045	107020355	311	*	ENSMUSG00000106554.1	Gm43419	28480	0	4.45976	4.26406	3.60557	3.52802	4.51547	4.86793	4.56487	4.18088	4.23938	4.33539	3.76017	3.82695	4.64712	18.4919	0.540812	0.379537	1.42492	0.154179	NA	18.4919	0.739617	0.461182	1.60374	0.108771	0.624105	18.4919	0.250211	0.424267	0.589748	0.55536	0.837936	18.4919	0.604258	0.473805	1.27533	0.202192	0.789939	18.4919	-0.290601	0.417911	-0.695365	0.486826	NA	18.4919	0.114851	0.410123	0.280042	0.779445	0.948936
47613	chr2	158310867	158311309	443	*	ENSMUSG00000016024.9	Lbp	4373	0	4.59129	4.01597	3.31297	4.40008	4.71349	4.51941	4.87456	4.40037	4.79865	4.81389	4.0851	3.74582	4.30938	21.6606	0.698381	0.380573	1.83508	0.0664941	0.303156	21.6606	0.739609	0.422637	1.74999	0.0801204	0.562899	21.6606	0.297149	0.428922	0.692781	0.488447	0.80006	21.6606	0.0730639	0.447903	0.163125	0.87042	0.984797	21.6606	-0.401231	0.417663	-0.960657	0.336724	NA	21.6606	-0.369396	0.402467	-0.917829	0.358708	0.755743
25500	chr14	79331155	79333607	2453	*	ENSMUSG00000022018.7	Rgcc	29509	0	6.96497	6.68929	5.8575	6.02616	6.98117	7.19676	6.74492	6.81717	6.58203	6.61854	6.86081	6.74561	6.89713	100.494	0.151161	0.209892	0.720183	0.471412	0.759825	100.494	0.739554	0.248766	2.97289	0.00295008	0.105886	100.494	-0.000437232	0.233287	-0.00187422	0.998505	0.999799	100.494	0.897179	0.250345	3.58377	0.000338673	0.058521	100.494	-0.151598	0.235185	-0.64459	0.519193	0.800154	100.494	0.157187	0.231592	0.678726	0.497311	0.843987
30008	chr15	103256517	103256815	299	*	ENSMUSG00000058794.12	Nfe2	1587	0	3.76586	4.33811	3.60557	3.26604	4.51547	4.18854	3.62457	4.23896	4.48962	3.53433	3.63328	3.3662	3.22766	14.8244	0.840567	0.456154	1.84273	0.0653691	NA	14.8244	0.739476	0.50247	1.47168	0.141107	NA	14.8244	0.725616	0.498106	1.45675	0.145185	0.485853	14.8244	-0.02852	0.538708	-0.0529415	0.957779	0.995681	14.8244	-0.11495	0.477086	-0.240942	0.8096	NA	14.8244	-0.0423792	0.458671	-0.0923957	0.926384	NA
40777	chr19	42754766	42755064	299	*	ENSMUSG00000060224.3	Pyroxd2	1990	0	3.97302	4.26406	4.05673	2.75418	3.85393	3.75848	3.44854	3.84917	4.16939	4.51311	3.49414	2.49973	2.04887	13.3029	1.05195	0.534459	1.96825	0.0490394	NA	13.3029	0.739433	0.508323	1.45465	0.145766	NA	13.3029	1.49568	0.552885	2.70523	0.00682576	0.0803493	13.3029	-0.842375	0.585909	-1.43772	0.150513	0.746954	13.3029	0.443732	0.51059	0.869057	0.384816	NA	13.3029	-0.0861272	0.469878	-0.183297	0.854565	NA
84230	chr9	75234307	75234840	534	*	ENSMUSG00000033590.7	Myo5c	2292	0	4.59129	4.71682	3.84872	4.52537	4.80316	4.86793	4.64874	4.79823	4.97311	5.06265	3.98471	4.23628	4.06083	25.1101	0.701057	0.356347	1.96735	0.0491434	0.261678	25.1101	0.739304	0.379825	1.94643	0.0516027	0.473056	25.1101	0.575219	0.390312	1.47374	0.140551	0.478272	25.1101	-0.140858	0.409978	-0.343576	0.731165	0.964657	25.1101	-0.125838	0.378291	-0.33265	0.739399	0.911564	25.1101	-0.304944	0.358509	-0.850589	0.394998	0.782371
72632	chr7	49704522	49705323	802	*	ENSMUSG00000039745.7	Htatip2	53782	0	5.5286	5.37417	4.32146	4.74739	5.4562	4.86793	5.57752	5.10975	4.36992	5.88811	5.04196	5.76929	5.52279	37.0645	-0.145943	0.34551	-0.422398	0.672734	0.871536	37.0645	0.739181	0.405471	1.82302	0.0683008	0.527706	37.0645	-0.0346907	0.378325	-0.0916954	0.92694	0.980279	37.0645	0.959846	0.407234	2.35699	0.0184239	0.404112	37.0645	0.111252	0.386565	0.287796	0.773503	0.925126	37.0645	0.185974	0.376427	0.494049	0.621271	0.9003
67152	chr6	38827918	38828800	883	*	ENSMUSG00000029925.13	Tbxas1	46603	0	4.65282	5.26451	3.95647	4.46409	4.88758	4.78837	5.18661	5.0461	4.88852	4.91227	4.50313	4.11231	5.15039	27.4716	0.339148	0.346538	0.978675	0.327741	0.650431	27.4716	0.73909	0.3959	1.86686	0.0619209	0.506612	27.4716	0.372538	0.377163	0.987737	0.323281	0.686223	27.4716	0.409667	0.409228	1.00107	0.316791	0.855632	27.4716	0.0333893	0.377193	0.0885205	0.929463	0.979558	27.4716	0.0431149	0.362658	0.118886	0.905366	0.979027
36218	chr17	74964501	74965939	1439	*	ENSMUSG00000001870.15	Ltbp1	39628	0	5.87686	5.79808	4.85457	4.79794	6.22933	6.25176	6.10861	5.73218	5.62342	5.24989	5.22912	5.39665	5.52279	48.083	0.824009	0.259015	3.18132	0.00146607	0.0489919	48.083	0.739088	0.315028	2.3461	0.018971	0.300219	48.083	0.456827	0.289726	1.57675	0.114852	0.43423	48.083	0.581969	0.322788	1.80295	0.0713968	0.620142	48.083	-0.367182	0.281612	-1.30386	0.192283	0.503218	48.083	0.299707	0.281056	1.06636	0.286259	0.69166
19991	chr13	20114920	20116315	1396	*	ENSMUSG00000041112.15	Elmo1	24323	0	6.27926	6.52464	5.24297	5.4937	6.00204	6.12795	6.44993	6.00749	5.9076	6.34088	5.5076	5.9248	5.99449	61.4134	0.369591	0.255233	1.44805	0.147603	0.449186	61.4134	0.739067	0.292705	2.52496	0.0115713	0.232428	61.4134	0.584999	0.276131	2.11855	0.0341283	0.223265	61.4134	0.462618	0.299981	1.54215	0.123036	0.716167	61.4134	0.215408	0.275795	0.781044	0.434777	0.742535	61.4134	0.30855	0.268209	1.15041	0.249976	0.655242
4529	chr1	177555162	177556450	1289	*	ENSMUSG00000102885.1	Gm37280	38071	0	4.65282	5.26451	4.47431	4.74739	5.6132	6.02757	5.39526	5.44196	5.7245	4.70831	4.76765	4.7752	4.96957	36.9578	0.87776	0.322448	2.72218	0.00648536	0.09714	36.9578	0.738689	0.370129	1.99576	0.0459599	0.451176	36.9578	0.15983	0.370562	0.431319	0.666236	0.889434	36.9578	0.224712	0.384833	0.583922	0.559273	0.929539	36.9578	-0.71793	0.360302	-1.99258	0.046308	0.227784	36.9578	-0.354146	0.355268	-0.996843	0.318841	0.721323
81910	chr9	31838677	31838982	306	*	ENSMUSG00000032033.11	Barx2	74479	0	2.64415	4.18601	2.45129	3.84889	4.01273	3.37855	4.17001	4.2948	4.09584	3.61445	2.97181	2.84954	3.64447	13.198	0.79504	0.50905	1.56181	0.118333	NA	13.198	0.738651	0.544121	1.35751	0.174618	NA	13.198	0.480063	0.567507	0.845916	0.397599	0.741878	13.198	-0.175568	0.58716	-0.299012	0.764931	0.970357	13.198	-0.314976	0.547297	-0.575513	0.564944	NA	13.198	-0.434156	0.522852	-0.83036	0.406335	NA
12908	chr11	84714064	84714616	553	*	ENSMUSG00000085044.1	1700109G15Rik	5815	0	4.31503	4.40854	4.39991	4.40008	4.22229	4.05893	4.38091	5.39164	5.01362	4.88021	4.35013	3.74582	4.14853	22.0732	0.158747	0.387107	0.410086	0.681743	0.876129	22.0732	0.738615	0.37933	1.94716	0.051516	0.472907	22.0732	0.299638	0.414516	0.72286	0.469766	0.788084	22.0732	-0.338482	0.412965	-0.819638	0.412422	0.890514	22.0732	0.14089	0.420891	0.334743	0.737819	NA	22.0732	-0.777459	0.381019	-2.04047	0.0413032	0.275617
19643	chr12	116130390	116131672	1283	*	ENSMUSG00000093765.7	Gm20658	6975	0	5.68404	5.66054	5.15523	4.98408	5.68573	6.28112	6.27621	5.44196	5.9076	5.96653	5.22912	5.06998	4.5856	46.4868	1.1214	0.290461	3.86077	0.000113032	0.0147256	46.4868	0.738446	0.323322	2.28393	0.0223754	0.327868	46.4868	0.702984	0.324389	2.1671	0.0302271	0.207471	46.4868	-0.0847575	0.3418	-0.247974	0.804155	0.976441	46.4868	-0.418419	0.310054	-1.34951	0.177174	0.482638	46.4868	-0.120219	0.304858	-0.394345	0.693326	0.924762
55129	chr4	82757229	82758303	1075	*	ENSMUSG00000008575.17	Nfib	51478	0	5.27832	5.06091	4.73861	4.93975	5.39983	5.32796	5.06976	5.0461	5.92893	5.60401	5.85906	5.13515	5.10727	39.1675	-0.118144	0.313927	-0.376343	0.706662	0.888108	39.1675	0.738083	0.352741	2.09243	0.0364005	0.409998	39.1675	-0.229805	0.348283	-0.659824	0.509367	0.811845	39.1675	0.566902	0.359851	1.57538	0.115169	0.703958	39.1675	-0.111661	0.357033	-0.312748	0.754472	0.916845	39.1675	-0.400987	0.340931	-1.17615	0.239535	0.643646
55022	chr4	71306695	71307563	869	*	ENSMUSG00000082017.1	Gm11229	20752	0	4.65282	4.53985	4.47431	4.52537	5.28001	5.53713	5.48927	5.44196	5.16515	5.00436	4.82685	4.93011	5.31105	31.0473	0.401059	0.299956	1.33706	0.181203	0.495196	31.0473	0.738083	0.353121	2.09017	0.0366024	0.411155	31.0473	-0.455312	0.357573	-1.27334	0.202898	0.565574	31.0473	0.55523	0.362387	1.53215	0.125486	0.720031	31.0473	-0.856371	0.356372	-2.40302	0.0162601	0.122291	31.0473	-0.638165	0.348179	-1.83287	0.0668225	0.354582
15981	chr11	119871385	119872276	892	*	ENSMUSG00000085081.1	Rptoros	37019	0	5.11304	4.77129	4.73861	4.18903	4.66648	4.78837	3.92292	5.3395	5.42748	4.74437	4.8837	5.00174	4.5856	29.7717	-0.336853	0.352042	-0.956855	0.33864	0.660205	29.7717	0.738048	0.375737	1.96427	0.0494989	0.464621	29.7717	0.113447	0.368868	0.307553	0.758422	0.925867	29.7717	0.377408	0.388275	0.972013	0.331044	0.860843	29.7717	0.4503	0.387871	1.16095	0.245661	0.570296	29.7717	-0.247193	0.355647	-0.695052	0.487022	0.837764
56125	chr4	114556508	114557899	1392	*	ENSMUSG00000100998.1	Gm28864	115440	0	5.39094	5.68912	5.19977	5.4937	5.75478	5.80309	6.22248	6.19523	6.12655	5.91999	5.64551	5.10293	5.01695	51.4	0.676744	0.27601	2.45189	0.014211	0.14249	51.4	0.737851	0.299326	2.46504	0.0136997	0.254597	51.4	0.285646	0.310177	0.920912	0.357096	0.712656	51.4	-0.0916214	0.315723	-0.290196	0.771666	0.971331	51.4	-0.391098	0.304194	-1.28569	0.198552	0.510773	51.4	-0.543826	0.29347	-1.85309	0.0638699	0.346566
58923	chr4	142144202	142144753	552	*	ENSMUSG00000087525.1	Gm13062	35848	0	4.52703	5.0165	4.32146	4.40008	5.14932	5.21079	4.9426	4.75907	5.30227	5.11867	4.42865	4.35044	5.15039	28.2653	0.443159	0.334053	1.32661	0.184638	0.500356	28.2653	0.737794	0.379857	1.94229	0.0521019	0.474227	28.2653	0.120033	0.375099	0.320003	0.748966	0.922367	28.2653	0.330482	0.394422	0.83789	0.402092	0.88763	28.2653	-0.323126	0.372597	-0.867226	0.385818	0.706563	28.2653	-0.287278	0.359753	-0.798543	0.424556	0.801354
51798	chr3	103364031	103364706	676	*	ENSMUSG00000089029.1	Gm25009	28226	0	4.45976	4.71682	3.95647	4.33311	4.88758	4.61475	4.27931	4.90971	5.09137	4.59438	4.35013	3.90375	4.52134	22.6369	0.399198	0.366808	1.0883	0.276461	0.603387	22.6369	0.73758	0.399398	1.84673	0.0647862	0.516469	22.6369	0.349688	0.400915	0.872224	0.383086	0.730978	22.6369	0.101934	0.421832	0.241646	0.809055	0.977102	22.6369	-0.0495103	0.398942	-0.124104	0.901233	NA	22.6369	-0.285958	0.377239	-0.758028	0.448434	0.816113
53453	chr3	158075228	158078007	2780	*	ENSMUSG00000104597.1	B230334C09Rik	0	0	6.74248	6.57144	5.74178	5.77177	6.75266	7.10123	6.88985	6.74885	6.49887	6.15245	6.72737	6.74561	6.6491	93.6976	0.205045	0.22044	0.930166	0.352285	0.671044	93.6976	0.737407	0.264047	2.79271	0.00522687	0.150125	93.6976	-0.0502589	0.246453	-0.203929	0.838409	0.952379	93.6976	0.964507	0.265143	3.63769	0.00027509	0.0518548	93.6976	-0.255304	0.247868	-1.03	0.303009	0.633321	93.6976	0.176842	0.245274	0.720995	0.470913	0.828749
66606	chr6	16668725	16669121	397	*	ENSMUSG00000107022.1	Gm36669	108402	0	3.97302	3.60058	4.15048	3.40297	4.75902	5.01499	3.92292	3.84917	4.97311	4.51311	3.8768	4.29449	4.45409	18.2942	0.422918	0.403033	1.04934	0.294022	NA	18.2942	0.737279	0.466696	1.57979	0.114156	0.634582	18.2942	-0.467788	0.481511	-0.9715	0.331299	0.692231	18.2942	0.454811	0.481008	0.945537	0.344385	0.865946	18.2942	-0.890706	0.479371	-1.85807	0.0631589	NA	18.2942	-0.750257	0.467214	-1.60581	0.108316	0.448156
78402	chr8	83406648	83407357	710	*	ENSMUSG00000002190.13	Clgn	16780	0	5.06858	4.47569	4.05673	4.40008	4.96733	5.53713	5.48927	5.3658	4.16939	5.0338	5.09107	5.06998	5.4208	29.3475	0.131999	0.332326	0.397197	0.691222	0.880617	29.3475	0.737242	0.405429	1.81843	0.0689991	0.529949	29.3475	-0.412822	0.38176	-1.08137	0.279534	0.646556	29.3475	0.992611	0.407052	2.43853	0.0147469	0.372304	29.3475	-0.544821	0.385689	-1.41259	0.157776	0.454126	29.3475	-0.157453	0.380028	-0.41432	0.67864	0.919603
33209	chr17	12327638	12328842	1205	*	ENSMUSG00000097350.1	4732491K20Rik	8752	0	5.46141	5.60164	5.28492	4.695	5.4562	5.32796	4.64874	5.5143	5.7725	5.8719	5.39476	5.28623	5.06281	40.5821	-0.0472497	0.301003	-0.156974	0.875265	0.957173	40.5821	0.737231	0.324671	2.2707	0.0231652	0.333088	40.5821	0.286606	0.320353	0.894658	0.37097	0.722099	40.5821	0.252192	0.336843	0.748691	0.454043	0.904564	40.5821	0.333856	0.328907	1.01505	0.310084	0.640295	40.5821	-0.198433	0.307529	-0.64525	0.518765	0.855768
22021	chr13	83718275	83722119	3845	*	ENSMUSG00000050334.12	C130071C03Rik	0	0	7.39223	7.14619	6.65014	6.74569	7.65856	8.17629	7.83087	7.47843	7.42482	7.39002	7.33862	7.51235	7.45674	166.709	0.457799	0.192249	2.38128	0.0172526	0.155471	166.709	0.737027	0.224097	3.28887	0.0010059	0.0549774	166.709	-0.16699	0.218142	-0.765509	0.443968	0.772345	166.709	0.745593	0.225998	3.29912	0.000969901	0.104764	166.709	-0.624789	0.217535	-2.87213	0.00407721	0.0536875	166.709	-0.158424	0.216172	-0.73286	0.463644	0.823938
64724	chr5	129883312	129885635	2324	*	ENSMUSG00000070493.3	Chchd2	1834	0	6.78432	6.40914	5.71133	5.33159	6.27705	6.39293	5.44303	5.84868	6.03113	6.71255	5.61225	5.72764	6.19317	66.5641	0.239159	0.29866	0.800776	0.423261	0.725159	66.5641	0.736687	0.333917	2.2062	0.0273701	0.359108	66.5641	0.752976	0.321849	2.33953	0.019308	0.157166	66.5641	0.342877	0.34107	1.0053	0.314753	0.855194	66.5641	0.513816	0.323344	1.58907	0.112045	0.375484	66.5641	0.359165	0.314259	1.14289	0.253082	0.658568
18581	chr12	100175728	100179736	4009	*	ENSMUSG00000072884.10	Gm10433	8231	0	6.75657	6.68929	7.2569	7.37276	7.44534	7.9664	8.04721	7.69102	7.64708	8.59273	7.66487	8.01469	8.01874	200.816	-0.0745126	0.251124	-0.296716	0.766683	0.913866	200.816	0.736652	0.281537	2.61654	0.00888262	0.2011	200.816	-1.19479	0.289041	-4.13366	3.57038e-05	0.00166014	200.816	0.59674	0.283024	2.10844	0.0349926	0.498678	200.816	-1.12028	0.290774	-3.85275	0.000116799	0.00574239	200.816	-1.33471	0.287584	-4.64109	3.46572e-06	0.000441277
21732	chr13	69454935	69456423	1489	*	ENSMUSG00000106556.1	AC161592.1	53537	0	5.68404	5.63139	5.9902	5.4937	6.26132	6.90773	6.88985	6.16559	6.55484	6.67568	6.29607	6.53238	6.43907	78.9677	0.269559	0.246587	1.09316	0.274323	0.600967	78.9677	0.736642	0.285928	2.57632	0.00998581	0.213981	78.9677	-0.783819	0.291742	-2.68669	0.00721643	0.0833759	78.9677	0.683644	0.289383	2.36242	0.0181561	0.401163	78.9677	-1.05338	0.292551	-3.60067	0.000317401	0.0110823	78.9677	-0.836816	0.288315	-2.90244	0.00370266	0.0648068
36519	chr17	84137148	84137701	554	*	ENSMUSG00000045817.8	Zfp36l2	50245	0	4.31503	5.18648	4.05673	4.52537	4.80316	4.70417	4.27931	5.07828	5.23534	4.74437	4.57394	4.60164	3.38037	25.3573	0.345806	0.382968	0.902962	0.366546	0.682673	25.3573	0.736404	0.408078	1.80457	0.0711422	0.536298	25.3573	0.543736	0.410626	1.32416	0.185449	0.542968	25.3573	-0.0217814	0.43126	-0.0505065	0.959719	0.995973	25.3573	0.197931	0.410422	0.482262	0.62962	0.861633	25.3573	-0.214449	0.386207	-0.55527	0.57871	0.882742
11313	chr11	60076242	60077466	1225	*	ENSMUSG00000098502.1	Gm27511	22080	0	5.46141	5.14583	4.6125	4.89401	5.39983	4.05893	5.18661	5.71181	5.39718	5.2992	5.13857	4.64702	5.52279	34.4774	-0.0987034	0.337028	-0.292864	0.769626	0.915121	34.4774	0.736369	0.36956	1.99256	0.0463099	0.452285	34.4774	0.185059	0.361892	0.511366	0.609095	0.863664	34.4774	0.378407	0.379952	0.995934	0.319282	0.856135	34.4774	0.283763	0.371532	0.763764	0.445008	0.749958	34.4774	-0.172903	0.350966	-0.492649	0.622261	0.900663
18214	chr12	86304885	86306024	1140	*	ENSMUSG00000097488.1	4732487G21Rik	0	0	5.71321	5.5085	5.19977	5.06886	5.70912	5.80309	5.66068	5.71181	5.7725	6.0409	5.5782	5.64056	6.01797	49.0945	-0.0342467	0.261669	-0.130878	0.895872	0.964401	49.0945	0.736328	0.299684	2.45702	0.0140096	0.256976	49.0945	-0.145783	0.289943	-0.502799	0.615106	0.866597	49.0945	0.638193	0.305402	2.08968	0.0366466	0.506712	49.0945	-0.111536	0.296377	-0.376331	0.706671	0.896827	49.0945	-0.243918	0.283913	-0.85913	0.390269	0.779171
64787	chr5	131529451	131529977	527	*	ENSMUSG00000099255.1	Gm27266	48009	0	4.38921	4.87442	4.15048	4.40008	4.51547	4.61475	4.38091	5.14055	5.01362	4.81389	4.0851	4.11231	3.96746	22.8158	0.470637	0.371026	1.26848	0.204628	0.52501	22.8158	0.736216	0.380335	1.9357	0.0529044	0.476684	22.8158	0.6259	0.395935	1.58081	0.113921	0.432585	22.8158	-0.24027	0.412954	-0.581833	0.560679	0.929859	22.8158	0.155263	0.390979	0.397114	0.691284	0.889794	22.8158	-0.350586	0.361786	-0.969042	0.332524	0.732993
55561	chr4	100050295	100050828	534	*	ENSMUSG00000085142.1	Gm12702	1691	0	3.76586	4.10349	3.60557	3.84889	4.3468	4.18854	4.9426	4.34855	4.6524	4.28731	3.16769	4.29449	4.14853	18.0286	0.570669	0.399205	1.42951	0.152857	NA	18.0286	0.736203	0.454193	1.6209	0.105038	0.617476	18.0286	-0.0359385	0.462097	-0.0777727	0.938009	0.982398	18.0286	0.259852	0.475684	0.546271	0.58488	0.935707	18.0286	-0.606607	0.454714	-1.33404	0.18219	NA	18.0286	-0.512289	0.439942	-1.16445	0.244243	0.648734
49604	chr3	14581305	14583187	1883	*	ENSMUSG00000027552.14	E2f5	2663	0	6.35525	6.12531	5.61596	5.0271	6.43968	7.03383	6.37802	6.18049	5.97068	6.02633	6.04504	6.40607	5.99449	67.7746	0.47155	0.25083	1.87995	0.0601143	0.28954	67.7746	0.736047	0.301522	2.4411	0.0146424	0.263394	67.7746	0.0760487	0.282062	0.269617	0.787455	0.936428	67.7746	0.843754	0.304057	2.77499	0.0055204	0.244941	67.7746	-0.395501	0.280719	-1.40888	0.15887	0.455973	67.7746	0.183756	0.279327	0.657853	0.510633	0.851794
36946	chr18	8711350	8711630	281	*	ENSMUSG00000093342.1	Gm26119	12993	0	3.06208	3.01491	3.60557	4.18903	4.22229	4.70417	5.00758	4.54553	4.36992	4.91227	3.49414	3.82695	4.2312	18.0648	0.804063	0.399643	2.01195	0.0442247	NA	18.0648	0.736024	0.437094	1.6839	0.0922001	0.591078	18.0648	-0.932457	0.539954	-1.72692	0.0841819	0.370209	18.0648	-0.0583628	0.466823	-0.125021	0.900507	0.988736	18.0648	-1.73652	0.527379	-3.29274	0.000992177	NA	18.0648	-1.72684	0.514468	-3.35656	0.000789176	0.022127
9197	chr10	127334190	127334543	354	*	ENSMUSG00000025407.6	Gli1	7045	0	4.15413	4.40854	3.60557	3.52802	4.28589	4.78837	3.92292	4.23896	4.75153	3.61445	3.63328	4.17562	3.76035	16.4405	0.492459	0.421472	1.16843	0.242635	NA	16.4405	0.735984	0.484888	1.51784	0.129054	NA	16.4405	0.416065	0.461619	0.901319	0.367419	0.719572	16.4405	0.358001	0.504449	0.709687	0.477898	0.910313	16.4405	-0.0763936	0.456276	-0.167429	0.867033	NA	16.4405	0.0380822	0.440158	0.0865194	0.931054	NA
16337	chr12	8656916	8657199	284	*	ENSMUSG00000020594.14	Pum2	16934	0	3.64993	4.47569	2.45129	3.64309	3.93551	3.37855	3.62457	3.60602	3.93642	4.01949	2.97181	2.68521	3.86762	12.6745	0.502676	0.504281	0.996817	0.318854	NA	12.6745	0.735974	0.548149	1.34265	0.179384	NA	12.6745	0.958678	0.523953	1.8297	0.0672944	0.327717	12.6745	0.0536232	0.584163	0.0917949	0.926861	0.992021	12.6745	0.456002	0.515504	0.884575	0.376386	NA	12.6745	0.276327	0.483475	0.571544	0.567631	NA
32102	chr16	76765058	76766624	1567	*	ENSMUSG00000102036.1	1700063K16Rik	75159	0	7.27972	6.79823	4.6125	5.10945	6.05776	6.6842	6.13793	5.75226	5.23534	5.75304	5.64551	6.03133	6.27339	65.9809	0.299318	0.271095	1.10411	0.269547	0.595903	65.9809	0.735802	0.336442	2.18701	0.0287417	0.367404	65.9809	1.06025	0.288798	3.67124	0.000241374	0.00715562	65.9809	1.14497	0.335897	3.4087	0.000652744	0.0845235	65.9809	0.760929	0.289476	2.62864	0.0085726	0.0830444	65.9809	1.46941	0.289432	5.0769	3.83651e-07	8.54166e-05
25668	chr14	101382300	101383612	1313	*	ENSMUSG00000089041.1	Gm26173	99232	0	5.5286	5.5085	5.24297	4.89401	6.16313	6.19118	6.13793	5.97368	5.67484	5.69894	5.54333	5.64056	5.94636	50.925	0.451783	0.250781	1.80151	0.0716229	0.315351	50.925	0.735608	0.299501	2.45611	0.014045	0.257153	50.925	-0.205074	0.289864	-0.707484	0.479266	0.794405	50.925	0.663506	0.305084	2.17483	0.029643	0.473633	50.925	-0.656857	0.288264	-2.27867	0.0226868	0.150224	50.925	-0.277176	0.283982	-0.976034	0.329048	0.729956
22827	chr13	112909825	112910775	951	*	ENSMUSG00000016018.3	Skiv2l2	16604	0	5.85084	5.22602	4.47431	3.94173	5.00561	5.21079	4.72801	5.0461	4.54595	5.09093	4.64144	4.60164	4.96957	28.2196	0.258762	0.33533	0.771664	0.440313	0.737696	28.2196	0.735604	0.389862	1.88683	0.0591831	0.496869	28.2196	0.852152	0.349776	2.43628	0.0148392	0.133557	28.2196	0.546094	0.400324	1.36413	0.172526	0.764602	28.2196	0.593391	0.351913	1.68619	0.0917601	0.336221	28.2196	0.662643	0.337752	1.96192	0.0497719	0.304634
25887	chr14	116195881	116196804	924	*	ENSMUSG00000093497.1	Gm20713	324602	0	4.15413	4.18601	4.6125	5.14893	5.68573	5.67623	5.6197	5.8299	5.7245	5.2992	3.98471	5.28623	4.96957	35.7901	0.808559	0.319115	2.53376	0.0112847	0.127785	35.7901	0.735519	0.351438	2.09288	0.0363594	0.409748	35.7901	-0.736943	0.403305	-1.82726	0.0676609	0.328833	35.7901	-0.0411539	0.369454	-0.111391	0.911306	0.98998	35.7901	-1.5455	0.395159	-3.91109	9.1882e-05	0.00487913	35.7901	-1.51362	0.386868	-3.91248	9.13525e-05	0.00484519
21505	chr13	60282764	60283042	279	*	ENSMUSG00000080668.1	Gm24999	10629	0	4.31503	3.33726	3.14092	3.11474	3.23451	4.30746	3.01503	3.60602	3.43806	4.18607	2.47599	3.3662	3.51846	10.8884	0.41671	0.527573	0.789863	0.429608	NA	10.8884	0.735452	0.573488	1.28242	0.199695	NA	10.8884	0.761034	0.554569	1.3723	0.169971	0.522319	10.8884	0.0906286	0.608073	0.149042	0.88152	0.986151	10.8884	0.344324	0.550468	0.625511	0.531636	NA	10.8884	0.11621	0.516413	0.225033	0.821953	NA
67709	chr6	55519564	55520474	911	*	ENSMUSG00000104746.1	AC069309.1	13031	0	5.31685	5.302	4.6125	4.84677	5.0429	4.78837	5.24167	5.49059	5.12873	5.66171	4.99111	5.31464	5.23296	35.275	-0.158135	0.303272	-0.521429	0.602068	0.83641	35.275	0.735399	0.334692	2.19724	0.0280032	0.363076	35.275	0.118133	0.323364	0.365325	0.714868	0.909157	35.275	0.470146	0.344485	1.36478	0.172322	0.764429	35.275	0.276268	0.335069	0.82451	0.40965	0.724641	35.275	-0.14712	0.312911	-0.470165	0.638237	0.906452
85484	chr9	113714189	113714630	442	*	ENSMUSG00000032504.15	Pdcd6ip	5929	0	3.97302	4.77129	3.84872	3.84889	4.56758	4.51941	4.56487	4.8735	4.23938	4.42698	4.0851	4.04608	4.06083	21.0104	0.516424	0.380809	1.35613	0.175059	0.486791	21.0104	0.735375	0.429016	1.7141	0.0865111	0.576648	21.0104	0.388233	0.418665	0.927312	0.353765	0.710215	21.0104	0.228667	0.450929	0.507102	0.612084	0.943318	21.0104	-0.128191	0.412617	-0.310678	0.756045	NA	21.0104	-0.118475	0.394966	-0.299963	0.764205	0.944914
83613	chr9	63730340	63730905	566	*	ENSMUSG00000032402.12	Smad3	27088	0	4.82306	4.66021	3.95647	3.84889	5.07926	4.30746	4.64874	4.34855	4.97311	4.42698	3.8768	3.82695	4.38355	22.7389	0.747859	0.376606	1.98578	0.0470572	0.256414	22.7389	0.735326	0.426157	1.72548	0.0844406	0.572742	22.7389	0.736157	0.408503	1.80208	0.071532	0.339387	22.7389	0.15098	0.44993	0.335564	0.7372	0.965323	22.7389	-0.0117018	0.395173	-0.0296117	0.976377	0.993038	22.7389	0.151811	0.382161	0.397244	0.691188	0.924193
54378	chr4	45879365	45879693	329	*	ENSMUSG00000035539.13	Ccdc180	10609	0	3.06208	4.01597	3.60557	3.40297	3.93551	1.35992	3.62457	4.05719	4.01833	4.42698	3.63328	2.99706	3.05685	12.6819	0.215724	0.52311	0.412388	0.680055	NA	12.6819	0.735089	0.518225	1.41847	0.156053	NA	12.6819	0.423705	0.555595	0.762615	0.445693	0.773263	12.6819	-0.295136	0.563784	-0.523491	0.600632	0.939788	12.6819	0.207981	0.561477	0.370418	0.711071	NA	12.6819	-0.60652	0.509304	-1.19088	0.233701	NA
53062	chr3	146503350	146504658	1309	*	ENSMUSG00000068523.12	Gng5	3542	0	5.92753	6.08286	4.54506	4.89401	5.863	5.32796	5.34586	5.44196	5.26919	5.60401	4.8837	5.28623	4.92059	39.4365	0.52156	0.293494	1.77707	0.0755568	0.323184	39.4365	0.735075	0.335551	2.19065	0.0284772	0.366092	39.4365	0.972822	0.310156	3.13656	0.00170942	0.0302865	39.4365	0.330136	0.34811	0.948368	0.342942	0.865818	39.4365	0.451263	0.306206	1.47372	0.140557	0.426557	39.4365	0.567883	0.295991	1.91858	0.0550375	0.32101
4388	chr1	172128793	172129496	704	*	ENSMUSG00000003464.13	Pex19	2037	0	5.68404	5.22602	4.67693	4.18903	5.21614	5.63134	5.44303	4.90971	4.93143	5.50238	4.70593	5.13515	4.70611	33.2198	0.558866	0.316602	1.7652	0.0775298	0.327646	33.2198	0.73503	0.370175	1.98563	0.0470746	0.455619	33.2198	0.609408	0.344104	1.771	0.0765607	0.351772	33.2198	0.453969	0.381479	1.19002	0.234038	0.810222	33.2198	0.0505418	0.339303	0.148958	0.881587	0.965392	33.2198	0.328347	0.331528	0.990405	0.321976	0.724051
69491	chr6	115619293	115619709	417	*	ENSMUSG00000107949.1	RP24-179I4.5	11122	0	4.97532	4.60128	3.84872	3.74965	4.61788	4.30746	4.17001	4.2948	4.36992	4.74437	4.42865	3.3662	3.64447	19.326	0.588141	0.404871	1.45266	0.146317	NA	19.326	0.735023	0.443964	1.65559	0.0978042	0.602567	19.326	1.00097	0.423595	2.36304	0.0181259	0.150863	19.326	0.055105	0.472029	0.116741	0.907066	0.989263	19.326	0.41283	0.414008	0.997156	0.318689	NA	19.326	0.321054	0.392079	0.81885	0.412872	0.795438
13386	chr11	94517330	94517774	445	*	ENSMUSG00000039110.14	Mycbpap	3967	0	3.76586	3.71616	2.45129	3.11474	3.76746	3.58098	3.44854	3.07911	4.01833	3.26322	4.0851	3.25333	3.22766	11.149	0.0753954	0.490386	0.153747	0.877809	NA	11.149	0.734936	0.595551	1.23404	0.217187	NA	11.149	0.203054	0.527124	0.385212	0.700081	0.903125	11.149	0.804965	0.604942	1.33065	0.183304	0.77383	11.149	0.127659	0.538523	0.237054	0.812615	NA	11.149	0.273083	0.51632	0.528903	0.596873	NA
70430	chr6	137788337	137789249	913	*	ENSMUSG00000030225.11	Dera	33790	0	4.52703	4.77129	4.73861	4.26287	5.14932	5.585	5.18661	5.44196	5.26919	4.91227	4.50313	5.06998	5.10727	30.3005	0.384499	0.316064	1.21652	0.223786	0.546195	30.3005	0.734696	0.363725	2.01992	0.0433913	0.44037	30.3005	-0.285402	0.368226	-0.775073	0.438297	0.768338	30.3005	0.436915	0.375041	1.16498	0.244028	0.816569	30.3005	-0.6699	0.367324	-1.82373	0.0681928	0.284984	30.3005	-0.583183	0.356693	-1.63497	0.102055	0.435168
6315	chr10	43112809	43114309	1501	*	ENSMUSG00000099893.1	Gm29245	39906	0	5.23874	5.5085	5.28492	5.10945	5.77709	4.86793	5.53407	5.97368	5.7725	5.98171	5.5076	5.25725	5.61804	44.2369	0.0183408	0.284755	0.0644088	0.948645	0.982644	44.2369	0.734687	0.310112	2.3691	0.0178314	0.29118	44.2369	-0.0812675	0.314956	-0.258028	0.796385	0.938901	44.2369	0.270428	0.320939	0.842613	0.399445	0.88719	44.2369	-0.0996083	0.32112	-0.31019	0.756416	0.917791	44.2369	-0.545527	0.303916	-1.79499	0.0726548	0.368908
36575	chr17	84784857	84785876	1020	*	ENSMUSG00000024120.12	Lrpprc	4912	0	5.74181	5.60164	4.6125	4.40008	5.42829	5.585	5.12937	5.20024	5.30227	5.14588	3.63328	4.35044	5.01695	34.4004	0.979267	0.327761	2.98775	0.00281044	0.0661108	34.4004	0.734606	0.362911	2.02421	0.042949	0.438683	34.4004	1.2658	0.348462	3.63254	0.000280642	0.00802469	34.4004	-0.0621423	0.386694	-0.160701	0.872329	0.985116	34.4004	0.286534	0.331516	0.864316	0.387415	0.707797	34.4004	0.469053	0.321865	1.4573	0.145034	0.515903
23850	chr14	29941526	29941872	347	*	ENSMUSG00000042682.8	Selk	26435	0	3.87315	3.92279	3.14092	2.94569	3.85393	4.05893	3.44854	3.77258	4.09584	3.16021	3.76017	3.3662	3.86762	12.4555	0.157427	0.460558	0.341818	0.732488	NA	12.4555	0.734471	0.551149	1.33262	0.182658	NA	12.4555	0.254096	0.496189	0.512095	0.608585	0.863511	12.4555	0.689598	0.563703	1.22334	0.221202	0.803233	12.4555	0.0966689	0.503581	0.191963	0.847771	NA	12.4555	0.209224	0.48188	0.434182	0.664156	NA
8692	chr10	117078224	117079167	944	*	ENSMUSG00000034024.7	Cct2	14409	0	5.56105	5.57126	4.6125	4.84677	5.14932	5.21079	5.12937	5.2854	5.36623	5.66171	5.43336	5.54788	5.27254	38.237	-0.273364	0.286905	-0.952804	0.340689	0.661594	38.237	0.734341	0.326079	2.25204	0.02432	0.339651	38.237	0.141555	0.302255	0.46833	0.639548	0.877505	38.237	0.709388	0.331774	2.13816	0.0325034	0.487837	38.237	0.414919	0.315839	1.31371	0.188945	0.498695	38.237	0.116602	0.295992	0.393936	0.693629	0.924858
53244	chr3	152293455	152294077	623	*	ENSMUSG00000039103.12	Nexn	27104	0	5.06858	4.71682	4.47431	4.46409	5.18312	5.32796	4.87456	5.3395	4.84428	5.27476	4.99111	4.45622	4.7628	29.435	0.418832	0.321723	1.30184	0.192972	0.5109	29.435	0.734328	0.36214	2.02775	0.0425861	0.437356	29.435	0.171983	0.358767	0.479372	0.631674	0.874066	29.435	0.278412	0.377458	0.737597	0.460759	0.90648	29.435	-0.246849	0.356803	-0.691835	0.489041	0.780617	29.435	-0.283934	0.342615	-0.828726	0.40726	0.791531
4129	chr1	167010565	167010861	297	*	ENSMUSG00000060568.14	Fam78b	9147	0	4.15413	3.60058	3.31297	3.11474	4.22229	3.91651	3.24801	3.77258	3.75717	4.07718	2.1449	3.97667	3.05685	13.128	0.625372	0.490654	1.27457	0.202462	NA	13.128	0.734202	0.545984	1.34473	0.178712	NA	13.128	0.638861	0.530933	1.20328	0.228868	0.595121	13.128	0.114616	0.57881	0.19802	0.843029	0.981208	13.128	0.01349	0.517937	0.0260456	0.979221	NA	13.128	0.0192756	0.494941	0.0389453	0.968934	NA
5399	chr1	194025652	194026400	749	*	ENSMUSG00000104182.1	Gm21362	158642	0	5.56105	5.54022	3.46668	4.40008	5.11471	5.53713	5.12937	5.0461	4.84428	4.18607	4.35013	4.60164	4.06083	27.7815	0.924269	0.34778	2.65763	0.00786934	0.106819	27.7815	0.734161	0.412766	1.77864	0.0752991	0.548521	27.7815	1.22282	0.370335	3.30191	0.000960273	0.019827	27.7815	0.359802	0.428966	0.838766	0.401601	0.887507	27.7815	0.298547	0.354706	0.841674	0.39997	0.717763	27.7815	0.848456	0.351443	2.4142	0.0157696	0.160948
86981	chrX	137569583	137572266	2684	*	ENSMUSG00000059203.10	Il1rapl2	0	0	6.86453	6.84977	6.04005	6.49303	6.91231	7.7938	7.4765	7.25738	6.92768	6.82627	6.92993	7.15989	6.52351	120.19	0.528822	0.249146	2.12254	0.0337922	0.216684	120.19	0.734137	0.286506	2.56238	0.0103958	0.218674	120.19	-0.0425843	0.281212	-0.151431	0.879635	0.966177	120.19	0.616951	0.289329	2.13235	0.0329782	0.490363	120.19	-0.571406	0.280078	-2.04017	0.0413337	0.212996	120.19	-0.15977	0.278306	-0.57408	0.565914	0.878088
68729	chr6	91484749	91485363	615	*	ENSMUSG00000030095.10	Tmem43	11045	0	4.71183	4.47569	4.39991	3.94173	4.80316	4.51941	4.05175	5.0461	4.60015	4.94362	4.8837	3.97667	3.51846	22.5281	0.319212	0.389897	0.818709	0.412952	0.718998	22.5281	0.734073	0.418053	1.75593	0.0791	0.559735	22.5281	0.399762	0.421867	0.947601	0.343333	0.701859	22.5281	0.0392155	0.441152	0.0888934	0.929167	0.992469	22.5281	0.0805495	0.422454	0.19067	0.848784	NA	22.5281	-0.295096	0.397649	-0.7421	0.458026	0.820892
62342	chr5	98935546	98938352	2807	*	ENSMUSG00000029335.5	Bmp3	81130	0	6.78432	6.45978	6.06434	5.86954	6.67165	7.47604	6.87251	6.82667	6.71079	6.52835	6.23183	6.23827	6.60327	93.438	0.672042	0.243331	2.76184	0.00574772	0.0921258	93.438	0.734051	0.279044	2.6306	0.00852354	0.1965	93.438	0.267042	0.272904	0.978522	0.327816	0.689805	93.438	0.404337	0.284665	1.42039	0.155493	0.750182	93.438	-0.405	0.269887	-1.50063	0.133451	0.414569	93.438	-0.062672	0.267035	-0.234696	0.814445	0.95836
5625	chr10	12467326	12468690	1365	*	ENSMUSG00000065181.1	Gm25139	98702	0	5.49539	6.01676	4.96191	4.695	6.09374	6.56989	5.34586	5.60544	5.54268	5.48117	5.8012	5.72764	6.1724	49.7109	0.17389	0.28524	0.609627	0.542109	0.803233	49.7109	0.734002	0.349186	2.10204	0.0355498	0.405728	49.7109	-0.13126	0.320089	-0.410074	0.681752	0.895894	49.7109	1.10775	0.349035	3.17376	0.00150479	0.129911	49.7109	-0.30515	0.322409	-0.94647	0.343909	0.671917	49.7109	0.242491	0.320253	0.757185	0.448939	0.81635
80351	chr8	121030223	121030715	493	*	ENSMUSG00000101886.1	Gm28324	27295	0	4.45976	4.60128	3.73226	3.64309	4.3468	3.91651	3.92292	4.2948	4.54595	4.28731	3.98471	3.47087	3.51846	17.5138	0.485707	0.419338	1.15827	0.246753	NA	17.5138	0.733975	0.446814	1.64268	0.100448	0.608362	17.5138	0.92962	0.434348	2.14027	0.0323332	0.21599	17.5138	-0.0298827	0.480441	-0.0621984	0.950405	0.994793	17.5138	0.443913	0.427541	1.03829	0.299133	NA	17.5138	0.165763	0.396834	0.417713	0.676157	NA
54788	chr4	59861233	59862303	1071	*	ENSMUSG00000080772.1	Gm12543	27555	0	5.62386	5.66054	4.96191	5.06886	5.70912	5.80309	5.39526	5.7916	5.39718	5.93567	5.5782	5.59496	5.55524	45.6478	0.0731247	0.2692	0.271638	0.785901	0.921547	45.6478	0.733842	0.308296	2.38032	0.0172978	0.286778	45.6478	0.0668556	0.295079	0.226568	0.820759	0.946714	45.6478	0.573083	0.315306	1.81755	0.0691337	0.614161	45.6478	-0.00626915	0.300017	-0.020896	0.983329	0.994904	45.6478	-0.0939028	0.287576	-0.326532	0.744022	0.939414
34111	chr17	28011113	28011460	348	*	ENSMUSG00000086149.1	Gm15598	2680	0	4.71183	4.71682	3.31297	3.94173	4.08602	3.14299	4.05175	3.84917	4.48962	4.63337	3.98471	3.65987	4.30938	18.4922	-0.138305	0.428711	-0.322606	0.746994	NA	18.4922	0.73333	0.461823	1.5879	0.112308	0.630734	18.4922	0.759576	0.427489	1.77683	0.075596	0.349658	18.4922	0.340343	0.481224	0.707245	0.479415	0.910506	18.4922	0.89788	0.447193	2.00782	0.0446628	NA	18.4922	0.366589	0.405524	0.903987	0.366003	0.76092
54375	chr4	45847951	45849818	1868	*	ENSMUSG00000028327.14	Stra6l	0	0	5.5286	5.4429	6.32779	6.43032	5.92424	6.06181	6.51841	6.7083	6.92768	7.54116	6.23183	6.55637	6.04107	84.8057	-0.121474	0.270337	-0.449344	0.653184	0.862515	84.8057	0.733304	0.286762	2.55719	0.0105523	0.220486	84.8057	-0.827702	0.313842	-2.63732	0.00835642	0.0921434	84.8057	-0.0823139	0.295139	-0.278899	0.780322	0.972679	84.8057	-0.706227	0.31916	-2.21277	0.0269136	0.166418	84.8057	-1.64332	0.305978	-5.37072	7.84241e-08	2.45278e-05
10066	chr11	23299029	23299426	398	*	ENSMUSG00000056342.16	Usp34	7468	0	4.82306	4.82378	3.60557	3.52802	4.40524	4.94333	4.38091	4.18088	4.09584	4.42698	3.8768	3.3662	3.64447	17.506	1.01439	0.403708	2.51268	0.0119818	NA	17.506	0.733185	0.459617	1.59521	0.110666	0.62776	17.506	1.27069	0.426007	2.9828	0.00285627	0.0436839	17.506	0.0628614	0.491362	0.127933	0.898202	0.988484	17.506	0.256302	0.399105	0.642193	0.520748	NA	17.506	0.600368	0.388964	1.54351	0.122708	NA
55097	chr4	82155316	82156868	1553	*	ENSMUSG00000087110.1	Gm11264	89425	0	5.90241	5.37417	5.77159	5.72028	6.43968	7.06792	6.92391	6.19523	6.33271	6.79222	6.47325	6.63732	6.92223	81.3493	0.129727	0.249029	0.520931	0.602415	0.836692	81.3493	0.733015	0.293233	2.49977	0.0124274	0.24184	81.3493	-1.04421	0.296248	-3.5248	0.000423802	0.0108948	81.3493	0.957607	0.294258	3.25431	0.0011367	0.111581	81.3493	-1.17394	0.29813	-3.93767	8.2275e-05	0.0045471	81.3493	-0.819622	0.295229	-2.77622	0.00549943	0.0835784
76630	chr8	11612118	11612806	689	*	ENSMUSG00000104958.1	mmu-mir-7238	22929	0	4.59129	5.66054	4.05673	4.52537	5.0429	4.05893	4.56487	5.22919	4.75153	5.0338	4.70593	4.29449	4.7628	27.2079	0.0739695	0.371943	0.198873	0.842362	0.944836	27.2079	0.732988	0.407091	1.80055	0.0717736	0.538337	27.2079	0.659496	0.388539	1.69737	0.089626	0.382672	27.2079	0.282654	0.422243	0.66941	0.503234	0.916612	27.2079	0.585527	0.396042	1.47845	0.139288	0.424484	27.2079	0.209163	0.372016	0.562241	0.573952	0.881195
23179	chr14	11822510	11825204	2695	*	ENSMUSG00000085883.1	Gm3848	156018	0	6.25961	6.54041	6.72823	7.03626	7.00025	7.25711	7.29318	7.52586	7.33177	7.92967	7.03407	7.26552	6.97116	135.793	0.082398	0.220204	0.374189	0.708263	0.888771	135.793	0.732891	0.242204	3.02592	0.00247876	0.0959405	135.793	-0.698763	0.254163	-2.74927	0.00597277	0.0736063	135.793	0.208153	0.246895	0.843083	0.399182	0.88719	135.793	-0.781161	0.256191	-3.04913	0.00229504	0.0382125	135.793	-1.2235	0.249609	-4.90167	9.50252e-07	0.000172106
36770	chr17	87981207	87982310	1104	*	ENSMUSG00000005370.3	Msh6	6156	0	5.62386	5.74463	4.79776	4.74739	5.39983	5.43633	5.53407	5.75226	5.12873	5.48117	5.13857	4.96637	5.06281	39.0613	0.412245	0.290504	1.41907	0.155878	0.460559	39.0613	0.732723	0.327415	2.2379	0.0252274	0.345596	39.0613	0.649675	0.310619	2.09155	0.0364786	0.232058	39.0613	0.290065	0.34077	0.851206	0.394655	0.885397	39.0613	0.23743	0.30897	0.768458	0.442215	0.748023	39.0613	0.207018	0.295906	0.699608	0.484172	0.836053
45823	chr2	117995988	117996912	925	*	ENSMUSG00000103266.1	Gm36979	42930	0	5.49539	4.71682	4.79776	4.74739	5.34116	5.585	4.72801	5.2854	5.01362	5.95118	5.22912	5.9248	5.23296	36.7895	-0.261509	0.336803	-0.776445	0.437486	0.735819	36.7895	0.732638	0.383383	1.91098	0.0560065	0.486664	36.7895	-0.370428	0.374303	-0.989646	0.322347	0.685515	36.7895	0.766679	0.387364	1.97922	0.047791	0.54788	36.7895	-0.108919	0.384716	-0.283115	0.777089	0.92691	36.7895	-0.336387	0.370182	-0.908708	0.363504	0.759422
4201	chr1	168246932	168247932	1001	*	ENSMUSG00000103780.1	Gm37524	89738	0	5.5928	5.5085	4.47431	5.14893	5.24843	5.63134	5.48927	5.81088	5.51473	5.37016	5.70982	5.25725	4.96957	40.1818	0.113261	0.296953	0.381411	0.702898	0.886488	40.1818	0.732426	0.3364	2.17725	0.029462	0.370928	40.1818	0.219536	0.322675	0.680361	0.496276	0.804476	40.1818	0.487333	0.345012	1.41251	0.1578	0.752968	40.1818	0.106274	0.327201	0.324799	0.745333	0.91341	40.1818	-0.0255572	0.313449	-0.0815353	0.935016	0.987168
71728	chr7	28775390	28775959	570	*	ENSMUSG00000030595.15	Nfkbib	7877	0	4.15413	4.33811	2.94553	4.11122	4.28589	3.75848	4.38091	4.40037	4.09584	4.51311	4.26708	3.65987	3.64447	18.2239	0.338158	0.415621	0.81362	0.415863	NA	18.2239	0.732355	0.459323	1.59442	0.110841	0.627933	18.2239	0.406233	0.448559	0.90564	0.365127	0.718465	18.2239	0.214543	0.483173	0.444029	0.657022	0.951381	18.2239	0.0680753	0.448382	0.151825	0.879325	NA	18.2239	-0.11158	0.422761	-0.263931	0.791833	0.952521
13753	chr11	97514578	97515145	568	*	ENSMUSG00000087042.1	Gm11611	6749	0	3.76586	4.18601	3.46668	4.02896	4.61788	2.86133	3.92292	4.23896	5.05302	3.9594	4.57394	3.56846	3.96746	18.2675	-0.0205639	0.454791	-0.0452162	0.963935	NA	18.2675	0.732344	0.495326	1.47851	0.139271	0.678521	18.2675	-0.0819559	0.501066	-0.163563	0.870075	0.962723	18.2675	0.304112	0.513149	0.592639	0.553423	0.928224	18.2675	-0.061392	0.512926	-0.11969	0.904729	NA	18.2675	-0.510187	0.482797	-1.05673	0.290634	0.695584
4390	chr1	172133688	172134138	451	*	ENSMUSG00000003464.13	Pex19	6932	0	4.31503	5.18648	3.31297	3.84889	4.40524	4.05893	4.38091	4.2948	4.09584	4.47069	3.98471	3.90375	3.86762	18.7308	0.412145	0.403867	1.0205	0.307494	NA	18.7308	0.732284	0.45929	1.59438	0.110851	0.627933	18.7308	0.948165	0.417941	2.26866	0.0232891	0.177087	18.7308	0.322477	0.480195	0.671555	0.501867	0.916271	18.7308	0.53602	0.414936	1.29181	0.196422	NA	18.7308	0.538359	0.393745	1.36728	0.171538	0.556504
69208	chr6	103546552	103548174	1623	*	ENSMUSG00000107919.1	RP23-62E9.1	3675	0	5.92753	5.82408	4.32146	4.695	6.33833	6.98113	6.72574	5.3395	5.12873	5.22458	4.8837	5.22768	5.58698	49.7667	1.44826	0.270604	5.35197	8.70034e-08	0.000128863	49.7667	0.732275	0.34845	2.10152	0.0355955	0.405845	49.7667	0.625571	0.308133	2.0302	0.0423361	0.252887	49.7667	0.761368	0.353692	2.15263	0.0313476	0.481644	49.7667	-0.822692	0.29216	-2.8159	0.00486407	0.0596291	49.7667	0.654665	0.302102	2.16703	0.0302322	0.2326
68253	chr6	84419894	84420269	376	*	ENSMUSG00000107797.1	RP24-407P20.1	3568	0	3.87315	3.92279	3.60557	3.40297	4.3468	2.51099	3.92292	4.05719	4.60015	3.83114	2.47599	3.13088	2.86307	13.927	1.09414	0.516923	2.11664	0.0342901	NA	13.927	0.732266	0.507505	1.44288	0.149055	NA	13.927	1.13395	0.553137	2.05003	0.0403618	0.245598	13.927	-0.70573	0.576988	-1.22313	0.221281	0.803233	13.927	0.0398031	0.512553	0.0776566	0.938101	NA	13.927	-0.304051	0.480215	-0.633157	0.526631	NA
10427	chr11	35699439	35699896	458	*	ENSMUSG00000018846.8	Pank3	69587	0	3.76586	4.01597	3.95647	3.94173	4.75902	4.30746	3.24801	4.59084	4.93143	4.38191	4.17896	2.84954	3.76035	18.7742	0.680055	0.440589	1.54351	0.122706	NA	18.7742	0.732073	0.456532	1.60355	0.108812	0.624165	18.7742	0.267809	0.497442	0.538372	0.590321	0.854609	18.7742	-0.32268	0.494788	-0.652157	0.5143	0.91918	18.7742	-0.412247	0.484955	-0.850072	0.395285	NA	18.7742	-0.786945	0.459406	-1.71296	0.0867199	0.403496
51016	chr3	88120667	88121603	937	*	ENSMUSG00000001419.17	Mef2d	20768	0	4.97532	5.4429	4.15048	4.46409	5.42829	5.14843	4.38091	5.14055	5.20067	4.70831	5.43336	4.50634	5.01695	34.0591	0.0703864	0.338356	0.208025	0.83521	0.941808	34.0591	0.731927	0.395841	1.84904	0.0644516	0.515196	34.0591	0.224145	0.366539	0.611519	0.540856	0.830643	34.0591	0.718276	0.40201	1.78671	0.0739842	0.625865	34.0591	0.153759	0.37259	0.412676	0.679844	0.883864	34.0591	0.210495	0.359761	0.585096	0.558483	0.87537
39243	chr18	83433290	83433639	350	*	ENSMUSG00000088143.1	Gm24720	77925	0	3.38574	3.33726	4.15048	3.11474	3.76746	3.91651	3.44854	4.71881	3.93642	4.38191	3.8768	3.56846	2.86307	13.3024	0.25281	0.4789	0.527898	0.59757	NA	13.3024	0.7319	0.483376	1.51414	0.12999	NA	13.3024	-0.144447	0.54681	-0.264163	0.791654	0.93775	13.3024	-0.22854	0.522437	-0.437451	0.661785	0.951458	13.3024	-0.397257	0.550166	-0.722068	0.470252	NA	13.3024	-1.10489	0.509621	-2.16806	0.0301545	NA
19732	chr12	118508154	118512103	3950	*	ENSMUSG00000065348.1	Gm25577	3119	0	6.75657	6.50869	6.88646	6.67982	7.53313	7.78358	7.63913	7.53168	7.43231	7.56151	7.23318	7.22868	7.34051	148.468	0.384066	0.185927	2.06568	0.0388585	0.23263	148.468	0.731863	0.212131	3.45005	0.00056049	0.0380223	148.468	-0.635762	0.218042	-2.91577	0.00354812	0.0509319	148.468	0.487306	0.215687	2.25932	0.0238634	0.440318	148.468	-1.01983	0.217835	-4.68165	2.84582e-06	0.00040612	148.468	-0.880319	0.214526	-4.10355	4.06854e-05	0.00263919
30698	chr16	21257071	21257378	308	*	ENSMUSG00000098400.1	Mir7680	1004	0	2.64415	3.82317	2.45129	2.94569	3.35802	2.86133	3.44854	3.07911	3.65844	3.35937	3.49414	2.68521	3.22766	10.2494	0.138559	0.541866	0.255707	0.798177	NA	10.2494	0.731527	0.619056	1.18168	0.237332	NA	10.2494	0.240972	0.581993	0.414047	0.67884	0.894488	10.2494	0.470386	0.642732	0.731853	0.464258	0.907732	10.2494	0.102414	0.592252	0.172922	0.862713	NA	10.2494	-0.0201688	0.555735	-0.0362922	0.971049	NA
5447	chr1	195175261	195176998	1738	*	ENSMUSG00000026616.14	Cr2	0	0	6.40973	6.14607	5.8575	5.72028	6.5474	7.42434	7.05266	6.71854	6.60872	6.15245	6.31687	6.61465	6.25375	84.8942	0.630079	0.253268	2.48779	0.0128539	0.136235	84.8942	0.731508	0.295637	2.47434	0.0133481	0.250961	84.8942	-0.128148	0.289348	-0.442887	0.657847	0.885534	84.8942	0.630413	0.299363	2.10585	0.0352176	0.499618	84.8942	-0.758228	0.28693	-2.64255	0.00822833	0.0812222	84.8942	-0.229244	0.285491	-0.80298	0.421986	0.800049
1702	chr1	86038122	86038893	772	*	ENSMUSG00000026227.11	2810459M11Rik	6969	0	4.15413	4.53985	4.32146	3.94173	5.00561	5.01499	4.56487	4.75907	4.93143	4.81389	5.04196	4.17562	4.30938	26.4121	0.363813	0.345522	1.05294	0.292369	0.618963	26.4121	0.731506	0.397332	1.84105	0.0656149	0.519211	26.4121	-0.182464	0.398804	-0.457528	0.647292	0.88123	26.4121	0.421485	0.411238	1.02492	0.305402	0.850696	26.4121	-0.546278	0.398138	-1.37208	0.170039	0.472419	26.4121	-0.492485	0.384449	-1.28101	0.200189	0.596562
28922	chr15	86169572	86170055	484	*	ENSMUSG00000086424.1	Gm15569	15672	0	4.31503	5.22602	4.15048	4.11122	4.80316	4.51941	3.78144	4.49875	4.93143	5.00436	3.98471	3.97667	4.38355	22.292	0.361659	0.393016	0.920214	0.357461	0.675645	22.292	0.731329	0.418961	1.74558	0.0808838	0.564437	22.292	0.756564	0.413382	1.83018	0.0672227	0.32756	22.292	-0.00832467	0.444282	-0.0187374	0.985051	0.999187	22.292	0.394906	0.412534	0.957268	0.338432	NA	22.292	0.0169102	0.386039	0.0438043	0.96506	0.993694
42706	chr2	28273047	28273495	449	*	ENSMUSG00000087196.1	Gm13373	50554	0	5.15617	5.06091	4.15048	3.94173	4.88758	4.18854	4.80314	5.10975	4.60015	4.42698	4.35013	3.74582	4.45409	23.6337	0.519916	0.372298	1.3965	0.162563	0.470053	23.6337	0.731251	0.413697	1.7676	0.0771277	0.553744	23.6337	0.956665	0.390333	2.4509	0.0142501	0.130284	23.6337	0.154875	0.435572	0.355567	0.722165	0.962611	23.6337	0.436749	0.384373	1.13627	0.255846	0.582238	23.6337	0.380289	0.365762	1.03972	0.298471	0.702373
76873	chr8	18749485	18749991	507	*	ENSMUSG00000031465.6	Angpt2	7922	0	4.52703	4.92335	3.84872	4.18903	4.88758	5.01499	4.64874	4.59084	4.70281	4.88021	4.64144	4.4043	4.14853	24.2368	0.469412	0.344414	1.36293	0.172905	0.484009	24.2368	0.731239	0.398577	1.83462	0.0665613	0.521427	24.2368	0.347488	0.378836	0.917254	0.35901	0.714043	24.2368	0.391715	0.414252	0.945597	0.344354	0.865946	24.2368	-0.121923	0.374967	-0.325157	0.745062	0.913293	24.2368	0.00796434	0.361629	0.0220235	0.982429	0.996915
8216	chr10	95546130	95547241	1112	*	ENSMUSG00000092867.1	Mir3058	12079	0	5.62386	5.82408	4.32146	4.89401	5.39983	5.91969	4.56487	5.41702	5.26919	5.37016	5.09107	5.13515	5.15039	37.8786	0.268488	0.310064	0.86591	0.386539	0.698302	37.8786	0.731157	0.356262	2.0523	0.0401407	0.427281	37.8786	0.615913	0.33095	1.86104	0.0627382	0.315866	37.8786	0.496208	0.365568	1.35736	0.174666	0.766051	37.8786	0.347425	0.332536	1.04477	0.296128	0.62625	37.8786	0.380964	0.320642	1.18813	0.234782	0.638589
31854	chr16	58510087	58511160	1074	*	ENSMUSG00000022747.16	St3gal6	13082	0	4.59129	5.22602	4.15048	4.98408	5.37079	5.80309	5.66068	5.60544	4.88852	5.43778	5.04196	5.10293	5.06281	35.6035	0.547208	0.309403	1.76859	0.0769615	0.326401	35.6035	0.731109	0.359548	2.03341	0.0420113	0.435459	35.6035	-0.129267	0.357533	-0.361553	0.717686	0.909865	35.6035	0.443986	0.369798	1.20062	0.229899	0.807562	35.6035	-0.676475	0.353751	-1.91229	0.0558388	0.253534	35.6035	-0.41639	0.346922	-1.20024	0.230046	0.633466
20475	chr13	41075932	41076531	600	*	ENSMUSG00000021363.13	Mak	3174	0	3.76586	3.92279	3.46668	3.26604	4.28589	3.37855	4.47582	4.23896	4.43101	3.26322	3.16769	3.25333	3.76035	14.9211	0.791	0.463612	1.70617	0.0879765	NA	14.9211	0.731006	0.516953	1.41407	0.157343	NA	14.9211	0.472787	0.517086	0.914329	0.360544	0.715252	14.9211	0.0527992	0.550367	0.0959346	0.923573	0.991338	14.9211	-0.318214	0.498615	-0.638195	0.523347	NA	14.9211	-0.20542	0.481368	-0.426742	0.669567	NA
40503	chr19	36165198	36165804	607	*	ENSMUSG00000024803.8	Ankrd1	45353	0	4.52703	4.77129	3.95647	4.33311	4.08602	4.94333	4.38091	5.10975	4.09584	5.11867	4.42865	4.11231	4.70611	22.6141	0.0526638	0.387333	0.135965	0.891849	0.9628	22.6141	0.73097	0.422118	1.73167	0.0833316	0.570232	22.6141	0.243063	0.416205	0.583998	0.559222	0.839742	22.6141	0.272008	0.4387	0.620032	0.535237	0.923436	22.6141	0.190399	0.424742	0.448271	0.653958	NA	22.6141	-0.215899	0.398689	-0.541523	0.588147	0.885867
55151	chr4	83199788	83200275	488	*	ENSMUSG00000083245.1	Gm11185	5799	0	3.97302	3.82317	3.84872	3.52802	4.28589	4.18854	4.72801	4.6774	4.36992	4.01949	3.76017	3.56846	3.96746	16.4823	0.689985	0.4096	1.68454	0.0920783	NA	16.4823	0.730962	0.455287	1.6055	0.108384	NA	16.4823	0.146306	0.469936	0.311332	0.755548	0.924713	16.4823	0.0796689	0.483895	0.164641	0.869227	0.98466	16.4823	-0.543679	0.457425	-1.18857	0.234611	NA	16.4823	-0.504988	0.440421	-1.1466	0.251546	NA
74275	chr7	105685537	105686795	1259	*	ENSMUSG00000081911.1	Mrps36-ps2	3771	0	5.35437	6.06116	5.15523	5.33159	5.98298	6.06181	5.77707	5.99068	6.05072	5.85551	5.67802	5.31464	5.61804	53.7588	0.419331	0.265985	1.57652	0.114906	0.397912	53.7588	0.730939	0.2995	2.44053	0.0146655	0.263469	53.7588	0.222639	0.295337	0.753849	0.45094	0.776533	53.7588	0.292585	0.309879	0.944192	0.345072	0.866013	53.7588	-0.196692	0.294068	-0.668866	0.503581	0.790818	53.7588	-0.215715	0.284427	-0.758419	0.4482	0.815987
82083	chr9	36961832	36962499	668	*	ENSMUSG00000093721.1	Gm3896	53258	0	4.92633	5.22602	4.2385	4.64065	5.0429	4.05893	4.17001	5.20024	5.09137	5.19882	4.82685	4.35044	4.64712	27.6658	-0.0428453	0.35467	-0.120803	0.903847	0.967188	27.6658	0.730836	0.374709	1.95041	0.0511273	0.470931	27.6658	0.496509	0.368252	1.34829	0.177567	0.533158	27.6658	0.15073	0.392698	0.383831	0.701104	0.958667	27.6658	0.539355	0.37974	1.42033	0.155513	0.450969	27.6658	-0.0835965	0.349005	-0.239528	0.810696	0.957415
67793	chr6	65121115	65121907	793	*	ENSMUSG00000090939.1	Gm17147	6663	0	4.31503	4.82378	4.96191	4.695	5.14932	4.78837	5.29471	5.7916	5.62342	5.14588	5.09107	5.68476	4.30938	33.1947	-0.057938	0.344519	-0.168171	0.866449	0.954184	33.1947	0.730829	0.377448	1.93624	0.0528388	0.476497	33.1947	-0.583092	0.39689	-1.46915	0.141792	0.480217	33.1947	0.337208	0.387832	0.869468	0.384591	0.882006	33.1947	-0.525154	0.40469	-1.29767	0.194401	0.50609	33.1947	-0.976713	0.38675	-2.52544	0.0115554	0.13403
87058	chrX	143884647	143886528	1882	*	ENSMUSG00000031285.14	Dcx	46782	0	5.39094	5.10399	4.47431	5.26128	6.1114	6.79011	5.95234	5.77207	5.7725	5.37016	5.18456	5.80976	5.15039	47.476	0.90206	0.298199	3.02502	0.00248615	0.0625109	47.476	0.730826	0.352778	2.07163	0.0382997	0.419624	47.476	-0.182851	0.349586	-0.523049	0.60094	0.859708	47.476	0.512331	0.360218	1.42228	0.154945	0.750139	47.476	-1.08491	0.342258	-3.16987	0.0015251	0.02963	47.476	-0.401346	0.341915	-1.17382	0.240467	0.644597
1858	chr1	89112466	89113105	640	*	ENSMUSG00000102700.1	Gm38312	15392	0	4.38921	4.33811	3.95647	4.18903	4.61788	4.05893	4.27931	4.23896	5.30227	4.63337	4.17896	3.65987	2.86307	19.5475	0.762723	0.430429	1.77201	0.0763931	NA	19.5475	0.730779	0.438157	1.66785	0.0953462	0.597729	19.5475	0.757733	0.466309	1.62496	0.104172	0.413184	19.5475	-0.460165	0.479809	-0.95906	0.337529	0.863901	19.5475	-0.00499048	0.450189	-0.0110853	0.991155	NA	19.5475	-0.433212	0.423332	-1.02334	0.306148	0.709262
76625	chr8	11592668	11593038	371	*	ENSMUSG00000045969.7	Ing1	36601	0	4.52703	3.71616	3.73226	3.64309	4.88758	3.14299	3.62457	4.34855	4.70281	4.01949	4.26708	3.56846	4.14853	17.7537	0.187053	0.445819	0.419572	0.674798	NA	17.7537	0.730766	0.497193	1.46978	0.14162	0.681567	17.7537	0.181473	0.487454	0.372287	0.709679	0.906893	17.7537	0.341002	0.515122	0.661984	0.507981	0.917581	17.7537	-0.00558012	0.492525	-0.0113296	0.99096	NA	17.7537	-0.208291	0.468467	-0.444623	0.656592	NA
52262	chr3	121539037	121540953	1917	*	ENSMUSG00000039865.8	Slc44a3	6632	0	7.5702	6.86237	5.58271	5.69383	6.42563	6.63956	6.6258	5.86721	6.21606	6.81783	6.18735	6.62603	6.88441	89.9497	-0.0358863	0.275659	-0.130183	0.896421	0.964667	89.9497	0.730756	0.320952	2.27684	0.022796	0.330079	89.9497	0.667311	0.297662	2.24184	0.0249718	0.184798	89.9497	0.97008	0.321853	3.01405	0.00257788	0.170316	89.9497	0.703197	0.301345	2.33353	0.0196203	0.137093	89.9497	0.906635	0.296688	3.05585	0.0022442	0.0459181
50302	chr3	55151939	55152587	649	*	ENSMUSG00000080590.1	Gm22029	9846	0	4.87562	4.87442	4.32146	3.84889	5.24843	5.38316	4.87456	4.59084	4.84428	4.91227	4.76765	4.45622	4.92059	27.2325	0.487686	0.321452	1.51714	0.129232	0.422046	27.2325	0.730596	0.390181	1.87245	0.0611437	0.504058	27.2325	0.16658	0.360672	0.461861	0.644181	0.87974	27.2325	0.652501	0.398988	1.63539	0.101967	0.685924	27.2325	-0.321105	0.357062	-0.8993	0.368493	0.692644	27.2325	0.0884858	0.350905	0.252165	0.800914	0.954791
4724	chr1	180605165	180605759	595	*	ENSMUSG00000098926.1	Mir6904	17963	0	5.0227	4.77129	4.2385	4.46409	4.96733	5.01499	4.38091	5.22919	5.26919	4.63337	5.09107	4.04608	4.52134	26.8835	0.24797	0.357571	0.693484	0.488006	0.77089	26.8835	0.730593	0.394136	1.85366	0.0637884	0.51264	26.8835	0.327278	0.387893	0.843733	0.398818	0.742666	26.8835	0.236894	0.410384	0.57725	0.56377	0.930681	26.8835	0.0793082	0.390356	0.203169	0.839003	0.951339	26.8835	-0.166421	0.370661	-0.448984	0.653443	0.911315
62048	chr5	77274261	77274567	307	*	ENSMUSG00000093061.1	Mir5098	1503	0	4.15413	4.18601	3.73226	3.52802	4.46141	4.94333	4.17001	3.77258	4.48962	4.55432	3.63328	3.25333	4.2312	17.0554	0.854596	0.416749	2.05062	0.0403036	NA	17.0554	0.730533	0.472864	1.54491	0.122367	0.650169	17.0554	0.460137	0.467613	0.984012	0.325109	0.687641	17.0554	0.120374	0.500181	0.240661	0.809818	0.977102	17.0554	-0.394458	0.449842	-0.876883	0.38055	NA	17.0554	-0.150022	0.438271	-0.342304	0.732122	NA
55603	chr4	100879534	100879943	410	*	ENSMUSG00000028532.14	Cachd1	102858	0	5.27832	4.33811	3.60557	4.18903	4.08602	4.94333	4.80314	4.75907	4.43101	4.67132	4.0851	4.17562	4.52134	21.3065	0.355917	0.384623	0.925367	0.354775	0.673249	21.3065	0.730511	0.436309	1.6743	0.0940721	0.595186	21.3065	0.635867	0.409574	1.55251	0.120541	0.444875	21.3065	0.352376	0.452854	0.778123	0.436496	0.89892	21.3065	0.27995	0.409047	0.684395	0.493726	NA	21.3065	0.257732	0.391203	0.658819	0.510012	0.851352
20667	chr13	46798387	46798878	492	*	ENSMUSG00000064558.1	Gm24620	30737	0	5.11304	4.77129	3.60557	3.74965	4.15576	4.51941	4.64874	4.12036	4.48962	4.47069	4.35013	4.04608	4.38355	21.4011	0.180891	0.372272	0.485912	0.62703	0.849596	21.4011	0.730479	0.438678	1.66518	0.0958759	0.598426	21.4011	0.726151	0.384628	1.88793	0.0590352	0.305271	21.4011	0.611099	0.45043	1.3567	0.174876	0.766051	21.4011	0.54526	0.389947	1.39829	0.162025	NA	21.4011	0.606771	0.370796	1.6364	0.101756	0.434811
35064	chr17	43580520	43581345	826	*	ENSMUSG00000090307.7	1700071M16Rik	11096	0	4.97532	5.10399	4.32146	4.58416	5.51046	5.84302	5.48927	5.2854	5.09137	5.11867	5.27235	4.96637	4.96957	35.3679	0.556762	0.286728	1.94177	0.0521644	0.269544	35.3679	0.730095	0.347182	2.10292	0.035473	0.405254	35.3679	-0.027736	0.329788	-0.0841027	0.932975	0.981395	35.3679	0.626892	0.355241	1.76469	0.0776151	0.634712	35.3679	-0.584498	0.325424	-1.79611	0.0724769	0.294799	35.3679	-0.130938	0.32109	-0.407794	0.683425	0.921362
36469	chr17	83853953	83854896	944	*	ENSMUSG00000097254.1	C430042M11Rik	0	0	6.21951	5.82408	4.90924	4.93975	5.51046	5.84302	5.53407	5.17071	5.86396	5.78801	5.61225	5.78967	5.845	50.0712	-0.132803	0.275154	-0.482648	0.629346	0.850695	50.0712	0.730006	0.322362	2.26455	0.0235402	0.336079	50.0712	0.283765	0.293006	0.968462	0.332814	0.693575	50.0712	0.851243	0.325362	2.6163	0.00888897	0.301915	50.0712	0.416568	0.301351	1.38233	0.16687	0.468112	50.0712	0.405002	0.289671	1.39814	0.16207	0.542608
25713	chr14	103088064	103089752	1689	*	ENSMUSG00000022124.14	Fbxl3	9813	0	6.15718	6.68929	5.47811	5.18736	5.94409	5.91969	5.06976	5.84868	6.08914	6.19216	6.14145	5.49921	5.94636	57.7343	-0.165139	0.285311	-0.578804	0.562722	0.815623	57.7343	0.729902	0.318619	2.29083	0.0219732	0.323755	57.7343	0.583117	0.30044	1.94087	0.0522737	0.285408	57.7343	0.549762	0.324335	1.69504	0.0900673	0.663852	57.7343	0.748256	0.308614	2.42457	0.0153265	0.118114	57.7343	0.402977	0.29426	1.36946	0.170856	0.555442
3879	chr1	161252997	161254411	1415	*	ENSMUSG00000026701.15	Prdx6	1777	0	5.15617	5.18648	4.73861	4.74739	5.42829	6.02757	5.44303	5.60544	5.48623	5.24989	4.57394	4.96637	5.27254	37.6695	0.687009	0.298331	2.30284	0.0212879	0.172636	37.6695	0.729875	0.339839	2.14771	0.031737	0.384971	37.6695	0.207404	0.338055	0.613522	0.539531	0.829807	37.6695	0.235246	0.354135	0.664284	0.506509	0.917581	37.6695	-0.479604	0.331044	-1.44876	0.147403	0.437484	37.6695	-0.287225	0.323049	-0.889108	0.373945	0.766315
47077	chr2	152621060	152621460	401	*	ENSMUSG00000074678.1	Defb25	1592	0	3.23297	3.60058	3.46668	3.26604	3.76746	3.75848	3.44854	3.99113	4.16939	3.9594	2.47599	3.13088	3.05685	12.8626	0.81915	0.503108	1.62818	0.103487	NA	12.8626	0.729712	0.500594	1.45769	0.144925	NA	12.8626	0.551292	0.557748	0.988425	0.322945	0.685925	12.8626	-0.478512	0.563076	-0.849818	0.395426	0.885947	12.8626	-0.267859	0.53123	-0.504224	0.614104	NA	12.8626	-0.656932	0.494593	-1.32823	0.184103	NA
248	chr1	24101957	24102557	601	*	ENSMUSG00000102398.1	Gm37580	1331	0	4.71183	4.82378	4.2385	3.64309	4.75902	4.61475	4.38091	4.49875	5.09137	4.28731	3.8768	3.82695	3.38037	21.2952	0.94656	0.399143	2.37148	0.0177169	0.157539	21.2952	0.729556	0.424326	1.71933	0.0855547	0.574825	21.2952	1.11383	0.424821	2.62188	0.0087445	0.095018	21.2952	-0.260202	0.462214	-0.562947	0.573471	0.932607	21.2952	0.167271	0.401801	0.416304	0.677188	NA	21.2952	0.124074	0.383254	0.323737	0.746137	0.939909
50939	chr3	87163425	87163700	276	*	ENSMUSG00000102893.1	Gm37855	5731	0	3.23297	3.01491	3.14092	3.11474	3.23451	3.14299	2.73704	3.6917	4.23938	3.35937	2.7451	3.3662	3.05685	9.73521	-0.0318585	0.555188	-0.0573833	0.95424	NA	9.73521	0.72947	0.559153	1.3046	0.192029	NA	9.73521	0.0263909	0.5999	0.0439921	0.964911	0.990173	9.73521	-0.0269309	0.600169	-0.0448721	0.964209	0.996187	9.73521	0.0582494	0.620214	0.0939182	0.925174	NA	9.73521	-0.73001	0.558864	-1.30624	0.191471	NA
62362	chr5	99368784	99370755	1972	*	ENSMUSG00000105686.1	Gm43252	94688	0	4.52703	4.97068	5.8008	5.72028	5.00561	5.48761	5.6197	6.29444	6.34863	6.7396	5.61225	5.52375	5.19227	50.2541	-0.0926803	0.287837	-0.321989	0.747461	0.905848	50.2541	0.729424	0.288823	2.52551	0.0115532	0.232238	50.2541	-0.707233	0.337406	-2.09609	0.0360746	0.230519	50.2541	-0.311722	0.305329	-1.02094	0.307283	0.851299	50.2541	-0.614552	0.345442	-1.77903	0.0752345	0.300865	50.2541	-1.74838	0.322546	-5.42056	5.94141e-08	2.03597e-05
31949	chr16	65533352	65533947	596	*	ENSMUSG00000004842.18	Pou1f1	12840	0	5.46141	4.71682	4.6125	4.11122	5.18312	5.80309	5.18661	5.10975	4.84428	5.22458	4.42865	5.13515	5.10727	30.6121	0.474186	0.325832	1.45531	0.145584	0.446586	30.6121	0.729412	0.385769	1.8908	0.058651	0.494897	30.6121	0.200339	0.363789	0.550702	0.581838	0.850737	30.6121	0.590017	0.394284	1.49643	0.134542	0.727619	30.6121	-0.273846	0.36111	-0.758346	0.448244	0.752017	30.6121	0.0609447	0.354542	0.171897	0.863518	0.970612
21716	chr13	68061035	68061906	872	*	ENSMUSG00000064063.5	BC048507	197708	0	5.35437	5.14583	3.95647	4.52537	4.96733	5.53713	4.38091	5.2854	4.88852	4.70831	4.82685	4.04608	4.64712	29.6914	0.523836	0.35378	1.48068	0.138691	0.436265	29.6914	0.729334	0.399431	1.82593	0.0678607	0.525847	29.6914	0.760225	0.378923	2.00628	0.0448266	0.261574	29.6914	0.250468	0.416038	0.602032	0.547153	0.926562	29.6914	0.236389	0.3741	0.631887	0.527461	0.805323	29.6914	0.281359	0.360612	0.780227	0.435258	0.80809
86097	chr9	122729291	122730898	1608	*	ENSMUSG00000094985.1	Topaz1	16447	0	5.82434	5.54022	5.32568	5.4937	6.00204	6.25176	5.95234	6.05677	6.26721	6.06961	6.06975	5.72764	5.94636	59.6451	0.156749	0.244984	0.639834	0.522281	0.792201	59.6451	0.72927	0.279157	2.6124	0.0089908	0.202267	59.6451	-0.228688	0.277669	-0.823598	0.410168	0.750935	59.6451	0.507422	0.285854	1.77511	0.07588	0.631255	59.6451	-0.385437	0.280487	-1.37417	0.169389	0.471527	59.6451	-0.450536	0.270769	-1.66391	0.0961303	0.423837
2934	chr1	132944749	132946974	2226	*	ENSMUSG00000102709.1	Gm38308	0	0	6.13579	5.94749	6.18001	6.06795	6.775	6.74868	7.06797	6.68759	6.62188	7.14902	6.63103	6.55637	6.8191	93.7548	0.199358	0.224473	0.888113	0.37448	0.688828	93.7548	0.729192	0.255966	2.84879	0.00438864	0.135168	93.7548	-0.634291	0.26161	-2.42456	0.0153269	0.136471	93.7548	0.553662	0.260016	2.12933	0.0332266	0.491182	93.7548	-0.833648	0.263037	-3.16933	0.00152793	0.02963	93.7548	-0.809821	0.257585	-3.1439	0.00166714	0.037456
23043	chr14	5071126	5072066	941	*	ENSMUSG00000095681.7	Gm8281	85	0	5.5928	6.03913	4.67693	4.79794	5.42829	5.71977	5.44303	5.39164	5.54268	5.41559	3.63328	3.65987	3.76035	37.1797	1.92585	0.346402	5.55957	2.70436e-08	5.51332e-05	37.1797	0.729186	0.330964	2.20322	0.0275795	0.360377	37.1797	2.24128	0.362165	6.18856	6.0718e-10	3.48287e-07	37.1797	-1.11844	0.392208	-2.85165	0.00434931	0.218586	37.1797	0.31543	0.305792	1.03152	0.302296	0.632602	37.1797	0.393652	0.294743	1.33558	0.181688	0.571237
79590	chr8	108954766	108955043	278	*	ENSMUSG00000093241.1	Mir3108	17905	0	3.52388	4.18601	3.31297	3.26604	3.85393	3.14299	3.01503	4.2948	4.09584	3.35937	3.63328	3.25333	2.63916	12.1695	0.250484	0.519569	0.4821	0.629735	NA	12.1695	0.729125	0.537431	1.35669	0.174881	NA	12.1695	0.733751	0.536532	1.36758	0.171443	0.524369	12.1695	-0.0713166	0.57727	-0.123541	0.901679	0.988825	12.1695	0.483267	0.540755	0.893691	0.371487	NA	12.1695	-0.06669	0.493414	-0.13516	0.892485	NA
21555	chr13	62722918	62723994	1077	*	ENSMUSG00000074863.4	Platr25	2694	0	6.19903	5.74463	3.46668	4.02896	5.07926	5.43633	4.80314	4.79823	4.43101	4.13265	3.63328	4.17562	4.06083	25.9203	1.1796	0.364926	3.23243	0.00122742	0.0450137	25.9203	0.729006	0.432376	1.68605	0.0917867	0.590119	25.9203	2.06663	0.374924	5.51214	3.54491e-08	8.18481e-06	25.9203	0.218664	0.455305	0.480257	0.631044	0.94636	25.9203	0.887038	0.347489	2.55271	0.010689	0.0952167	25.9203	1.55629	0.346719	4.48862	7.16859e-06	0.000752601
43560	chr2	34131758	34132134	377	*	ENSMUSG00000103413.1	Gm38389	20313	0	3.97302	4.10349	3.73226	3.94173	4.56758	2.86133	4.56487	4.40037	4.60015	4.59438	3.76017	3.25333	4.06083	17.1991	0.574266	0.430609	1.33361	0.182331	NA	17.1991	0.728935	0.454477	1.6039	0.108736	0.624105	17.1991	0.360492	0.477181	0.755462	0.449972	0.775968	17.1991	-0.151897	0.488618	-0.31087	0.755899	0.96864	17.1991	-0.213774	0.468206	-0.45658	0.647973	NA	17.1991	-0.52034	0.442158	-1.17682	0.239267	NA
27800	chr15	77010147	77010653	507	*	ENSMUSG00000033576.11	Apol6	34075	0	4.38921	4.01597	3.95647	3.26604	4.3468	4.30746	4.05175	4.54553	4.60015	3.69035	3.8768	3.56846	3.86762	18.6415	0.518337	0.419367	1.236	0.21646	NA	18.6415	0.728934	0.464593	1.56897	0.116655	0.63927	18.6415	0.478498	0.456692	1.04775	0.294755	0.661719	18.6415	0.13959	0.491457	0.284033	0.776385	0.972031	18.6415	-0.039839	0.449666	-0.0885969	0.929402	NA	18.6415	-0.110846	0.42765	-0.259197	0.795483	0.953556
36586	chr17	85317851	85319316	1466	*	ENSMUSG00000097803.1	Rpl31-ps16	179316	0	6.35525	5.99404	5.44149	5.4937	6.30802	6.52151	6.22248	6.36134	6.08914	6.08375	5.88714	6.1777	6.1724	66.2683	0.263781	0.236898	1.11348	0.265504	0.591803	66.2683	0.728787	0.276393	2.63678	0.00836969	0.194633	66.2683	0.0953847	0.263059	0.362598	0.716905	0.909653	66.2683	0.633503	0.281279	2.25223	0.024308	0.443739	66.2683	-0.168396	0.264185	-0.637418	0.523853	0.803341	66.2683	0.000101573	0.257828	0.000393956	0.999686	0.999929
72057	chr7	35113355	35113690	336	*	ENSMUSG00000034957.10	Cebpa	5602	0	3.23297	3.71616	2.45129	3.84889	4.22229	4.30746	3.44854	4.40037	4.23938	3.16021	3.76017	3.13088	3.64447	13.4317	0.581081	0.482198	1.20507	0.228177	NA	13.4317	0.728694	0.541922	1.34465	0.178739	NA	13.4317	-0.0183708	0.556851	-0.0329905	0.973682	0.992711	13.4317	0.189683	0.56884	0.333457	0.738789	0.965662	13.4317	-0.599452	0.547843	-1.09421	0.273865	NA	13.4317	-0.557381	0.529325	-1.053	0.292339	NA
2335	chr1	97974263	97979057	4795	*	ENSMUSG00000089782.1	Gm3531	24873	0	8.3373	8.08305	7.42577	7.46167	8.33621	8.95898	8.58317	8.07671	7.82264	8.51397	8.09025	8.23133	8.30776	280.171	0.431695	0.213266	2.02421	0.042949	0.24456	280.171	0.728506	0.2435	2.99181	0.00277329	0.101951	280.171	0.00240371	0.239044	0.0100555	0.991977	0.998072	280.171	0.772497	0.244439	3.16028	0.00157617	0.133685	280.171	-0.429291	0.238821	-1.79755	0.0722491	0.294296	280.171	0.0463948	0.238084	0.194867	0.845497	0.96597
26231	chr15	5235134	5235759	626	*	ENSMUSG00000039942.15	Ptger4	8427	0	4.15413	4.77129	4.54506	4.18903	4.80316	5.21079	4.9426	5.3395	5.20067	4.59438	4.57394	4.35044	4.30938	25.4573	0.589789	0.350971	1.68045	0.09287	0.358593	25.4573	0.72839	0.384777	1.89302	0.0583555	0.493905	25.4573	0.0924039	0.400224	0.23088	0.817408	0.945716	25.4573	0.0415815	0.406434	0.102308	0.918512	0.990537	25.4573	-0.497385	0.393587	-1.26372	0.206329	0.521563	25.4573	-0.594404	0.378212	-1.57162	0.11604	0.463682
38182	chr18	60585999	60586493	495	*	ENSMUSG00000049173.7	Myoz3	5294	0	4.06642	4.18601	4.32146	3.52802	5.14932	3.75848	4.38091	4.71881	4.84428	4.38191	3.8768	3.3662	4.14853	19.5661	0.845377	0.417062	2.02698	0.042664	NA	19.5661	0.728361	0.449936	1.61881	0.105489	0.618361	19.5661	0.340046	0.472993	0.718925	0.472187	0.789735	19.5661	-0.163938	0.48209	-0.340058	0.733813	0.964919	19.5661	-0.505331	0.456627	-1.10666	0.268441	NA	19.5661	-0.552253	0.440175	-1.25462	0.209616	0.608947
69298	chr6	112301738	112303878	2141	*	ENSMUSG00000107559.1	RP23-56N1.3	8506	0	6.59355	6.67507	5.74178	5.86954	6.57312	7.08467	6.7063	6.73882	6.44064	6.37578	6.14145	6.04835	6.12994	81.0825	0.693445	0.229387	3.02304	0.00250247	0.0626915	81.0825	0.728268	0.2622	2.77753	0.00547739	0.153433	81.0825	0.536892	0.253565	2.11738	0.034228	0.223732	81.0825	0.300411	0.270088	1.11227	0.266023	0.828838	81.0825	-0.156553	0.249378	-0.627775	0.530152	0.806967	81.0825	0.109035	0.245145	0.444777	0.656481	0.912468
40690	chr19	41890294	41890850	557	*	ENSMUSG00000035049.3	Rrp12	5302	0	4.38921	4.10349	3.46668	3.94173	4.61788	4.30746	3.62457	4.54553	4.6524	4.01949	3.76017	3.47087	3.64447	18.0803	0.708054	0.424579	1.66766	0.0953834	NA	18.0803	0.728237	0.454034	1.60393	0.10873	0.624105	18.0803	0.678573	0.460473	1.47365	0.140577	0.478319	18.0803	-0.126338	0.489889	-0.25789	0.796492	0.975571	18.0803	-0.0294804	0.445521	-0.0661705	0.947242	NA	18.0803	-0.176001	0.422125	-0.416941	0.676722	0.919013
19702	chr12	117749721	117752272	2552	*	ENSMUSG00000021175.15	Cdca7l	52016	0	7.62496	7.63165	5.91205	6.10857	6.96183	7.68817	7.09812	6.87326	6.68594	6.63784	6.75811	6.87523	6.9469	120.635	0.409811	0.21943	1.86762	0.0618157	0.293374	120.635	0.728194	0.260067	2.80003	0.0051098	0.14819	120.635	0.770235	0.238872	3.22447	0.00126206	0.0242356	120.635	0.856701	0.261747	3.27301	0.00106408	0.108809	120.635	0.360424	0.238415	1.51175	0.130597	0.409291	120.635	0.898742	0.237029	3.79169	0.000149625	0.00691654
8060	chr10	91161793	91163326	1534	*	ENSMUSG00000019961.16	Tmpo	8255	0	6.21951	5.99404	5.06181	4.93975	5.863	5.585	5.18661	5.5143	5.67484	5.90414	5.13857	5.44884	5.10727	45.0606	0.352384	0.284624	1.23807	0.215691	0.537283	45.0606	0.728177	0.317518	2.29334	0.0218283	0.32221	45.0606	0.876675	0.299648	2.92569	0.00343698	0.0498613	45.0606	0.258936	0.329797	0.785137	0.432373	0.896834	45.0606	0.52429	0.29943	1.75096	0.0799528	0.311709	45.0606	0.407433	0.286077	1.42421	0.154387	0.530612
52080	chr3	108852198	108852503	306	*	ENSMUSG00000027882.18	Stxbp3	11671	0	3.52388	4.33811	3.31297	3.64309	4.15576	3.75848	3.92292	4.23896	4.36992	3.89669	3.49414	3.47087	3.96746	14.949	0.350935	0.44073	0.796258	0.425882	NA	14.949	0.72814	0.483723	1.50528	0.132251	NA	14.949	0.362664	0.477948	0.758793	0.447976	0.774608	14.949	0.173841	0.511004	0.340194	0.73371	0.964919	14.949	0.0117291	0.477162	0.024581	0.980389	NA	14.949	-0.191635	0.448661	-0.427127	0.669287	NA
41632	chr19	58342705	58343737	1033	*	ENSMUSG00000025089.15	Gfra1	112171	0	3.64993	4.40854	5.06181	5.0271	5.14932	4.05893	5.06976	5.90358	5.62342	5.7172	4.93841	4.69103	4.64712	32.6999	0.124377	0.331991	0.37464	0.707928	0.888608	32.6999	0.728024	0.333832	2.18081	0.0291976	0.369984	32.6999	-0.709166	0.401263	-1.76733	0.0771723	0.352937	32.6999	-0.295299	0.356926	-0.827339	0.408045	0.889241	32.6999	-0.833543	0.406324	-2.05143	0.0402254	0.2099	32.6999	-1.73249	0.380867	-4.5488	5.39524e-06	0.000611836
58800	chr4	141376233	141376776	544	*	ENSMUSG00000006218.4	Fam131c	8012	0	3.97302	4.01597	3.60557	4.52537	4.66648	4.30746	3.62457	4.97952	4.93143	4.63337	4.57394	4.23628	3.76035	21.7269	0.0872752	0.394397	0.221288	0.824868	0.93809	21.7269	0.72802	0.415751	1.7511	0.0799293	0.562419	21.7269	-0.241709	0.447163	-0.540539	0.588825	0.853816	21.7269	0.0703957	0.438318	0.160604	0.872405	0.985116	21.7269	-0.328984	0.455034	-0.722988	0.469687	NA	21.7269	-0.899333	0.425065	-2.11575	0.0343659	0.249515
73697	chr7	94547684	94549172	1489	*	ENSMUSG00000108433.1	RP23-275H16.2	53235	0	5.31685	5.18648	4.47431	4.89401	6.02085	6.70602	6.32802	5.69116	5.45715	5.0338	5.18456	5.31464	5.38514	44.5466	1.07963	0.280226	3.8527	0.000116824	0.0148353	44.5466	0.728009	0.343862	2.11715	0.0342468	0.399265	44.5466	-0.0478041	0.330558	-0.144616	0.885014	0.967683	44.5466	0.610471	0.350987	1.7393	0.0819826	0.644089	44.5466	-1.12743	0.319843	-3.52495	0.000423569	0.01327	44.5466	-0.165341	0.322982	-0.511921	0.608706	0.894492
40997	chr19	45656512	45657051	540	*	ENSMUSG00000040913.10	Fbxw4	3260	0	4.31503	4.47569	3.84872	4.40008	4.56758	4.61475	4.38091	5.3127	5.01362	3.9594	3.98471	3.90375	4.30938	21.1625	0.481362	0.405704	1.18648	0.235431	0.559999	21.1625	0.727999	0.431677	1.68644	0.0917106	0.589961	21.1625	0.346866	0.447111	0.775793	0.437871	0.768092	21.1625	-0.0968464	0.45851	-0.21122	0.832716	0.979557	21.1625	-0.134496	0.442638	-0.303852	0.76124	NA	21.1625	-0.47798	0.41955	-1.13927	0.254591	0.660266
50468	chr3	64983728	64984478	751	*	ENSMUSG00000102437.1	Gm38048	34504	0	4.82306	4.40854	4.67693	4.11122	4.92801	5.48761	5.12937	4.8735	4.88852	5.45964	4.64144	4.7752	4.5856	27.9055	0.518082	0.33259	1.55772	0.119299	0.405459	27.9055	0.727769	0.377114	1.92984	0.0536268	0.479757	27.9055	-0.0484908	0.38218	-0.12688	0.899036	0.972043	27.9055	0.277357	0.392428	0.706773	0.479708	0.910508	27.9055	-0.566573	0.378032	-1.49874	0.13394	0.415327	27.9055	-0.498903	0.366438	-1.36149	0.173358	0.559239
74914	chr7	125427613	125428882	1270	*	ENSMUSG00000108814.1	RP23-302N11.3	9498	0	5.27832	5.10399	5.24297	4.98408	6.07586	5.67623	5.18661	5.46648	5.99111	5.96653	4.82685	5.06998	5.01695	41.2219	0.757385	0.301894	2.50878	0.012115	0.132345	41.2219	0.727747	0.326986	2.22562	0.0260395	0.351022	41.2219	0.218229	0.343072	0.636102	0.52471	0.821236	41.2219	-0.137741	0.345757	-0.398375	0.690353	0.957334	41.2219	-0.539156	0.335016	-1.60935	0.107541	0.367354	41.2219	-0.647259	0.324146	-1.99682	0.0458452	0.291488
77424	chr8	41795400	41795944	545	*	ENSMUSG00000102046.1	2810404M03Rik	31322	0	3.64993	3.33726	4.6125	4.02896	4.80316	4.51941	4.17001	4.94504	4.97311	5.1726	3.8768	4.11231	4.2312	19.8154	0.488811	0.378473	1.29153	0.196519	0.515015	19.8154	0.727635	0.389047	1.8703	0.0614424	0.50467	19.8154	-0.631635	0.474334	-1.33162	0.182984	0.539936	19.8154	-0.26662	0.42068	-0.633784	0.526222	0.9215	19.8154	-1.12045	0.469848	-2.3847	0.0170931	NA	19.8154	-1.62589	0.446519	-3.64126	0.000271308	0.0104461
61605	chr5	54005435	54006028	594	*	ENSMUSG00000039156.19	Stim2	6935	0	4.65282	4.77129	4.39991	4.33311	4.71349	5.27057	5.12937	5.17071	4.60015	5.2992	4.82685	5.36982	4.38355	27.0699	0.0936716	0.340718	0.274924	0.783375	0.920553	27.0699	0.727605	0.392215	1.85512	0.0635793	0.512023	27.0699	-0.233141	0.38472	-0.606	0.544515	0.832371	27.0699	0.597064	0.400481	1.49087	0.135996	0.729745	27.0699	-0.326812	0.390217	-0.837515	0.402303	0.719472	27.0699	-0.363681	0.376108	-0.966961	0.333564	0.733519
62283	chr5	93271898	93275690	3793	*	ENSMUSG00000029385.14	Ccng2	4640	0	6.3918	6.86237	6.56758	6.18653	6.84	6.96313	6.92391	7.20734	7.01008	7.08718	6.41657	6.43223	6.49032	103.955	0.463743	0.215736	2.14959	0.0315879	0.209844	103.955	0.727312	0.236969	3.06923	0.00214609	0.0876585	103.955	0.203168	0.240639	0.844286	0.39851	0.742548	103.955	0.0629097	0.245258	0.256504	0.797562	0.9757	103.955	-0.260575	0.239406	-1.08842	0.276409	0.605082	103.955	-0.461235	0.232185	-1.9865	0.0469778	0.295542
32564	chr16	92979447	92980361	915	*	ENSMUSG00000098983.1	Gm28003	92393	0	5.74181	6.10424	4.05673	4.84677	5.51046	6.19118	5.57752	5.3395	5.05302	5.24989	5.39476	5.34249	6.12994	44.1822	0.112149	0.299369	0.374619	0.707944	0.888608	44.1822	0.72714	0.372006	1.95465	0.0506246	0.469074	44.1822	0.277428	0.326031	0.850925	0.394811	0.739649	44.1822	1.17782	0.370817	3.17628	0.00149179	0.129856	44.1822	0.165279	0.329721	0.501269	0.616182	0.854721	44.1822	0.728106	0.327382	2.22402	0.0261468	0.215155
43887	chr2	44654244	44655611	1368	*	ENSMUSG00000083849.1	Gm13477	132653	0	5.46141	5.33853	4.85457	5.06886	5.75478	6.49669	6.30235	6.00749	5.42748	5.52329	5.13857	5.22768	5.38514	46.2319	0.956476	0.283089	3.37871	0.00072826	0.0356466	46.2319	0.727056	0.329261	2.20815	0.0272341	0.358389	46.2319	0.150166	0.326522	0.459895	0.645592	0.880225	46.2319	0.293181	0.340732	0.860446	0.389543	0.883668	46.2319	-0.80631	0.316842	-2.54483	0.0109331	0.0965657	46.2319	-0.283709	0.314534	-0.901999	0.367057	0.761705
55174	chr4	83567539	83568762	1224	*	ENSMUSG00000098217.1	Gm27046	28540	0	5.56105	5.4429	5.47811	4.93975	5.34116	5.67623	5.48927	5.88551	6.05072	5.8719	5.22912	5.72764	5.4208	47.505	0.00453435	0.27668	0.0163884	0.986925	0.995822	47.505	0.726919	0.300787	2.41672	0.015661	0.27214	47.505	0.0147679	0.30284	0.0487648	0.961107	0.989177	47.505	0.270994	0.311635	0.869588	0.384526	0.881989	47.505	0.0102336	0.309387	0.033077	0.973613	0.99249	47.505	-0.441157	0.291666	-1.51254	0.130396	0.490813
50803	chr3	84230325	84230724	400	*	ENSMUSG00000104043.1	Gm6525	56220	0	4.38921	4.40854	3.73226	3.84889	4.46141	4.41733	4.72801	4.79823	4.16939	4.38191	3.76017	3.82695	3.51846	18.7408	0.872818	0.39753	2.1956	0.0281205	NA	18.7408	0.726872	0.434133	1.67431	0.0940702	0.595186	18.7408	0.728385	0.434817	1.67515	0.0939041	0.392005	18.7408	-0.0861357	0.468211	-0.183968	0.854039	0.982549	18.7408	-0.144433	0.414591	-0.348374	0.727559	NA	18.7408	-0.0846225	0.397888	-0.212679	0.831577	0.962822
5263	chr1	191831257	191832517	1261	*	ENSMUSG00000102840.1	Gm38037	9263	0	5.85084	5.84962	4.79776	5.0271	5.77709	5.71977	5.06976	5.5143	5.7487	5.6235	5.27235	5.00174	4.96957	43.0243	0.503542	0.286745	1.75606	0.0790781	0.331238	43.0243	0.726677	0.318816	2.2793	0.0226495	0.329373	43.0243	0.78736	0.305825	2.57454	0.0100372	0.10394	43.0243	0.164391	0.333658	0.492693	0.622229	0.945154	43.0243	0.283818	0.302243	0.93904	0.34771	0.675501	43.0243	0.225074	0.28956	0.777297	0.436983	0.809364
61349	chr5	38487442	38487886	445	*	ENSMUSG00000005107.13	Slc2a9	15256	0	4.23682	4.77129	2.71947	4.18903	4.46141	4.05893	4.17001	4.4504	4.54595	4.01949	3.76017	3.65987	3.86762	17.6412	0.540137	0.423003	1.27691	0.201634	NA	17.6412	0.726619	0.466216	1.55855	0.119104	0.643741	17.6412	0.81855	0.447532	1.82903	0.0673951	0.327931	17.6412	0.101719	0.493794	0.205994	0.836796	0.980264	17.6412	0.278414	0.439561	0.633391	0.526478	NA	17.6412	0.19365	0.416905	0.464496	0.642292	NA
75363	chr7	131404219	131404768	550	*	ENSMUSG00000040167.15	Ikzf5	5752	0	4.52703	4.82378	3.60557	4.46409	4.22229	4.30746	4.64874	4.40037	5.20067	4.74437	3.98471	3.56846	4.06083	20.7339	0.553521	0.404638	1.36794	0.171331	0.482101	20.7339	0.726607	0.418078	1.73797	0.0822163	0.566937	20.7339	0.8608	0.426997	2.01594	0.0438067	0.258347	20.7339	-0.263413	0.452554	-0.58206	0.560526	0.929837	20.7339	0.307279	0.418824	0.733671	0.463149	NA	20.7339	-0.129221	0.390271	-0.331105	0.740565	0.938582
85425	chr9	111092872	111093667	796	*	ENSMUSG00000088296.1	Gm26409	17477	0	4.65282	5.4429	4.85457	4.695	4.75902	5.14843	5.29471	5.71181	5.51473	5.1726	5.04196	5.42298	4.81733	34.5546	-0.0730453	0.323228	-0.225987	0.821212	0.936964	34.5546	0.726503	0.354359	2.05019	0.0403459	0.428064	34.5546	-0.0268919	0.353031	-0.0761744	0.93928	0.982693	34.5546	0.368349	0.365174	1.00869	0.313122	0.854247	34.5546	0.0461534	0.362198	0.127426	0.898603	0.970675	34.5546	-0.385046	0.341831	-1.12642	0.259987	0.665536
4194	chr1	168081311	168081992	682	*	ENSMUSG00000093538.2	Gm20711	77171	0	3.87315	4.47569	4.79776	4.40008	4.56758	4.51941	4.87456	5.25757	5.62342	5.00436	3.98471	3.74582	3.96746	23.5869	0.806019	0.380811	2.11658	0.0342951	0.218286	23.5869	0.726458	0.36913	1.96803	0.0490648	0.463269	23.5869	0.336548	0.431752	0.779492	0.43569	0.766747	23.5869	-0.752336	0.413779	-1.81821	0.0690325	0.614025	23.5869	-0.469471	0.41588	-1.12886	0.258956	0.585853	23.5869	-1.14225	0.38917	-2.93508	0.00333461	0.0600444
44371	chr2	68885334	68887117	1784	*	ENSMUSG00000103233.1	Gm37159	4248	0	7.14704	6.26473	5.88503	5.55377	6.24541	7.03383	6.74492	6.30807	6.16302	6.76615	5.96825	6.54442	6.67886	86.1401	0.263936	0.284904	0.926403	0.354237	0.672669	86.1401	0.726456	0.328323	2.21263	0.0269235	0.356795	86.1401	0.341312	0.314234	1.08617	0.277402	0.645081	86.1401	0.71883	0.331053	2.17134	0.0299053	0.475131	86.1401	0.077377	0.315075	0.245583	0.806005	0.938694	86.1401	0.333686	0.311356	1.07172	0.283846	0.689539
47510	chr2	157427764	157428092	329	*	ENSMUSG00000027646.15	Src	9319	0	4.59129	4.18601	3.46668	4.02896	4.40524	4.51941	3.24801	4.54553	4.48962	4.38191	4.26708	3.74582	3.38037	18.1467	0.371369	0.420512	0.883135	0.377163	NA	18.1467	0.7264	0.451684	1.6082	0.107791	0.62223	18.1467	0.605654	0.446558	1.35627	0.175013	0.529729	18.1467	0.0461425	0.479686	0.0961931	0.923367	0.991325	18.1467	0.234285	0.445102	0.526362	0.598637	NA	18.1467	-0.0746035	0.416334	-0.179191	0.857787	0.969234
5322	chr1	192778727	192779119	393	*	ENSMUSG00000037375.16	Hhat	7503	0	4.23682	4.18601	4.05673	3.74965	3.67547	4.05893	4.17001	4.4504	5.05302	4.18607	3.76017	3.82695	3.96746	17.632	0.104119	0.426806	0.243948	0.807271	NA	17.632	0.726336	0.437782	1.65913	0.0970903	0.600971	17.632	0.380655	0.450705	0.844578	0.398347	0.742406	17.632	-0.0540823	0.467883	-0.115589	0.907978	0.989406	17.632	0.276537	0.459994	0.601175	0.547724	NA	17.632	-0.399763	0.419373	-0.95324	0.340469	NA
31840	chr16	57981299	57982027	729	*	ENSMUSG00000104285.1	Gm37458	78365	0	3.64993	4.47569	4.47431	4.74739	5.14932	5.80309	5.48927	5.22919	5.54268	5.19882	5.09107	5.03627	4.96957	32.2605	0.456453	0.305424	1.49449	0.135048	0.43077	32.2605	0.726053	0.352575	2.05929	0.0394666	0.424984	32.2605	-0.947086	0.389581	-2.43103	0.0150558	0.134825	32.2605	0.424603	0.36348	1.16816	0.242742	0.815375	32.2605	-1.40354	0.38752	-3.62185	0.000292505	0.0105751	32.2605	-1.24854	0.379427	-3.29058	0.000999802	0.0260494
71059	chr7	15969589	15970420	832	*	ENSMUSG00000074364.5	Ehd2	2021	0	5.11304	5.22602	4.6125	4.695	4.88758	5.32796	3.78144	5.3395	5.23534	5.48117	4.0851	5.00174	5.06281	31.852	-0.00118822	0.349603	-0.00339877	0.997288	0.999257	31.852	0.726015	0.372786	1.94753	0.0514706	0.472769	31.852	0.385803	0.370359	1.0417	0.297552	0.664138	31.852	0.147167	0.388603	0.378708	0.704905	0.959348	31.852	0.386991	0.379252	1.0204	0.307537	0.637968	31.852	-0.193045	0.353728	-0.545744	0.585242	0.885049
50597	chr3	69034479	69035073	595	*	ENSMUSG00000034317.14	Trim59	9681	0	5.46141	5.54022	4.32146	3.84889	4.84599	5.27057	5.06976	4.8735	4.36992	5.00436	2.97181	4.29449	3.96746	25.1999	1.22203	0.373654	3.27048	0.00107367	0.0423179	25.1999	0.726006	0.408589	1.77686	0.0755913	0.549592	25.1999	1.68267	0.391411	4.29898	1.71587e-05	0.000945418	25.1999	-0.220116	0.442628	-0.497294	0.618982	0.944389	25.1999	0.46064	0.361925	1.27275	0.203107	0.517071	25.1999	0.736544	0.352461	2.08972	0.036643	0.258177
19132	chr12	108543767	108544071	305	*	ENSMUSG00000021262.14	Evl	10648	0	4.15413	3.92279	3.31297	3.74965	3.67547	3.75848	4.38091	4.34855	3.65844	4.51311	3.63328	3.3662	2.374	14.1228	0.799433	0.480478	1.66383	0.0961465	NA	14.1228	0.725948	0.49318	1.47197	0.141028	NA	14.1228	0.896574	0.5139	1.74465	0.0810464	0.362665	14.1228	-0.374525	0.542783	-0.690009	0.490188	0.912119	14.1228	0.0971411	0.491803	0.19752	0.84342	NA	14.1228	-0.203899	0.461202	-0.442103	0.658414	NA
85727	chr9	118784709	118785229	521	*	ENSMUSG00000066270.3	Gm10157	52725	0	4.23682	4.66021	3.84872	3.74965	3.67547	4.86793	3.78144	4.8735	4.48962	3.9594	3.98471	4.29449	3.51846	17.904	0.184641	0.43162	0.427787	0.668806	NA	17.904	0.725888	0.469856	1.54491	0.122367	0.650169	17.904	0.508008	0.457227	1.11106	0.266542	0.634038	17.904	0.200557	0.491497	0.408053	0.683235	0.956077	17.904	0.323366	0.462691	0.698883	0.484625	NA	17.904	-0.0173236	0.433881	-0.039927	0.968151	0.994442
25824	chr14	109697549	109698521	973	*	ENSMUSG00000089119.1	Gm25901	184661	0	5.90241	5.302	3.60557	3.52802	4.80316	5.43633	5.00758	4.2948	3.84958	4.47069	3.76017	4.35044	4.52134	23.4089	0.857511	0.361498	2.37211	0.017687	0.157348	23.4089	0.72588	0.461255	1.57371	0.115555	0.63721	23.4089	1.42201	0.378708	3.75491	0.000173404	0.00559483	23.4089	0.742118	0.469646	1.58016	0.11407	0.702476	23.4089	0.564504	0.363721	1.55202	0.120656	0.391838	23.4089	1.43825	0.36825	3.90564	9.39773e-05	0.00494448
24367	chr14	49235010	49235456	447	*	ENSMUSG00000021850.13	1700011H14Rik	9971	0	4.65282	4.66021	3.46668	4.40008	4.3468	4.51941	3.62457	5.20024	4.54595	4.23758	4.35013	4.23628	4.52134	20.8863	-0.156342	0.400539	-0.39033	0.696293	0.883021	20.8863	0.725583	0.434041	1.67169	0.0945853	0.596302	20.8863	0.301531	0.419339	0.719062	0.472102	0.789711	20.8863	0.361556	0.449345	0.804628	0.421035	0.892083	20.8863	0.457873	0.435549	1.05125	0.293142	NA	20.8863	-0.0624967	0.402897	-0.155118	0.876728	0.972929
31473	chr16	38130780	38132486	1707	*	ENSMUSG00000105863.1	SNORA17	25521	0	5.79735	6.01676	5.15523	5.4937	5.79905	5.88186	5.6197	5.81088	6.03113	6.26844	5.5076	5.39665	5.4556	51.174	0.327304	0.266124	1.22989	0.218737	0.540652	51.174	0.725418	0.289926	2.50208	0.0123466	0.240774	51.174	0.470417	0.287533	1.63604	0.10183	0.408444	51.174	0.112863	0.302983	0.372506	0.709516	0.959864	51.174	0.143112	0.28781	0.497247	0.619015	0.856064	51.174	-0.142139	0.27374	-0.519247	0.603589	0.892575
81333	chr9	9673385	9674873	1489	*	ENSMUSG00000092776.1	Gm26195	2343	0	5.71321	6.03913	5.10927	4.79794	5.75478	6.47144	6.30235	5.8299	5.48623	5.64273	5.39476	5.39665	5.76402	48.9029	0.667492	0.272317	2.45116	0.0142396	0.142567	48.9029	0.725312	0.324466	2.2354	0.025391	0.346525	48.9029	0.367594	0.303769	1.21011	0.226236	0.592641	48.9029	0.585491	0.331157	1.76802	0.0770582	0.633501	48.9029	-0.299899	0.298849	-1.00351	0.315613	0.645963	48.9029	0.227772	0.296461	0.768304	0.442306	0.812624
53441	chr3	157716751	157718370	1620	*	ENSMUSG00000106632.1	Gm33466	8037	0	6.04692	6.10424	5.28492	5.14893	6.41144	6.79011	6.51841	5.95647	6.12655	5.68045	6.23183	6.1777	5.99449	65.0073	0.437328	0.234101	1.86811	0.0617461	0.29328	65.0073	0.725116	0.288797	2.51082	0.0120452	0.237329	65.0073	-0.0634026	0.265898	-0.238447	0.811534	0.94401	65.0073	0.941498	0.290387	3.24222	0.00118603	0.113252	65.0073	-0.50073	0.26481	-1.8909	0.0586374	0.260355	65.0073	0.152979	0.26416	0.579115	0.562512	0.877045
18612	chr12	100785315	100785692	378	*	ENSMUSG00000021185.15	9030617O03Rik	6257	0	5.15617	5.14583	3.73226	4.02896	4.88758	5.21079	4.64874	4.40037	4.70281	4.63337	4.17896	4.29449	4.5856	24.343	0.586134	0.342767	1.71001	0.0872642	0.347284	24.343	0.725102	0.409724	1.76973	0.076772	0.552685	24.343	0.819367	0.364641	2.24705	0.0246369	0.18334	24.343	0.495068	0.423509	1.16897	0.242417	0.815299	24.343	0.233233	0.357112	0.653107	0.513687	0.796467	24.343	0.589333	0.348537	1.69088	0.0908602	0.412057
22951	chr13	117230950	117232209	1260	*	ENSMUSG00000091423.1	Gm17509	9874	0	6.27926	5.71714	5.44149	5.18736	5.66196	6.74868	6.22248	5.8299	6.10797	6.12536	5.39476	5.99669	6.15133	59.426	0.366392	0.290902	1.2595	0.20785	0.528068	59.426	0.725016	0.335731	2.15951	0.0308105	0.379159	59.426	0.136999	0.324257	0.422501	0.672659	0.892217	59.426	0.585013	0.340781	1.71668	0.0860373	0.653467	59.426	-0.229393	0.324092	-0.7078	0.47907	0.773615	59.426	-0.00300326	0.318946	-0.00941622	0.992487	0.998744
26459	chr15	25363846	25365777	1932	*	ENSMUSG00000045763.7	Basp1	47986	0	7.00091	6.9117	6.28709	6.06795	6.53437	6.86958	6.74492	6.42527	6.73522	7.35546	6.69597	7.24353	7.01848	105.459	-0.297407	0.252052	-1.17994	0.238023	0.562531	105.459	0.724926	0.286105	2.53378	0.0112839	0.228998	105.459	-0.0526645	0.276267	-0.190629	0.848816	0.955809	105.459	0.838632	0.287574	2.91623	0.0035429	0.198466	105.459	0.244742	0.281701	0.868801	0.384956	0.705802	105.459	0.0610412	0.274737	0.22218	0.824173	0.960924
19933	chr13	15624328	15624995	668	*	ENSMUSG00000097806.3	Gm6556	160591	0	5.35437	5.302	4.39991	3.84889	5.28001	5.08325	3.92292	4.59084	5.12873	4.74437	4.70593	4.29449	4.5856	26.3781	0.39595	0.358113	1.10566	0.268875	0.595063	26.3781	0.724881	0.411075	1.76338	0.077837	0.555583	26.3781	0.830151	0.378216	2.19491	0.02817	0.198753	26.3781	0.407276	0.42477	0.958816	0.337652	0.863935	26.3781	0.434201	0.376702	1.15264	0.249059	0.574698	26.3781	0.512546	0.362768	1.41287	0.157693	0.535947
80387	chr8	121266039	121266428	390	*	ENSMUSG00000097097.1	5033426O07Rik	64203	0	3.97302	3.82317	2.94553	3.74965	4.66648	3.75848	4.38091	4.18088	4.60015	3.26322	3.8768	2.99706	3.86762	15.9902	0.803401	0.454314	1.76838	0.0769972	NA	15.9902	0.724815	0.520524	1.39247	0.163779	NA	15.9902	0.320617	0.514603	0.623036	0.533261	0.826104	15.9902	0.199418	0.546427	0.364949	0.715149	0.961155	15.9902	-0.482784	0.498289	-0.968885	0.332603	NA	15.9902	-0.20478	0.48701	-0.420485	0.674131	NA
75506	chr7	133508470	133508893	424	*	ENSMUSG00000030976.2	Tex36	93221	0	4.23682	3.71616	4.05673	3.74965	4.46141	3.37855	3.78144	4.8735	4.09584	4.67132	4.17896	4.04608	2.374	15.6871	0.286052	0.46418	0.616252	0.537728	NA	15.6871	0.724776	0.479668	1.51099	0.13079	NA	15.6871	0.275985	0.506476	0.544911	0.585814	0.852268	15.6871	-0.177555	0.511707	-0.346986	0.728602	0.963729	15.6871	-0.0100667	0.508404	-0.0198007	0.984202	NA	15.6871	-0.626346	0.474084	-1.32117	0.186444	NA
18753	chr12	103142210	103142891	682	*	ENSMUSG00000098628.1	Gm27976	14020	0	4.76852	3.92279	4.15048	4.11122	4.66648	5.21079	5.00758	4.75907	4.93143	4.77954	5.09107	5.28623	4.86989	26.9863	-0.155975	0.323582	-0.482026	0.629788	0.851002	26.9863	0.724772	0.392767	1.8453	0.0649943	0.517047	26.9863	-0.725692	0.378561	-1.91697	0.0552414	0.293998	26.9863	1.01306	0.393991	2.57127	0.0101327	0.320529	26.9863	-0.569717	0.389297	-1.46345	0.143344	0.431033	26.9863	-0.437408	0.377288	-1.15935	0.246314	0.650972
77731	chr8	61340395	61340986	592	*	ENSMUSG00000056943.2	Gm10015	23496	0	5.23874	5.37417	4.47431	4.40008	4.28589	5.01499	4.72801	5.2854	4.97311	5.11867	3.8768	4.50634	5.06281	27.441	0.103921	0.35479	0.292908	0.769592	0.915121	27.441	0.724754	0.379495	1.90979	0.0561607	0.487317	27.441	0.767165	0.365993	2.09612	0.0360718	0.230519	27.441	0.136561	0.397877	0.343224	0.73143	0.964657	27.441	0.663244	0.372988	1.77819	0.0753723	0.30126	27.441	0.178972	0.345921	0.51738	0.604891	0.893213
13777	chr11	97728056	97729160	1105	*	ENSMUSG00000085145.1	Gm11614	4404	0	5.4266	5.33853	5.47811	4.79794	5.73213	5.32796	5.29471	5.6702	6.26721	5.6235	5.18456	5.52375	5.64844	46.0821	0.018716	0.296723	0.0630756	0.949706	0.982908	46.0821	0.724662	0.32561	2.22555	0.0260444	0.351022	46.0821	-0.0893738	0.328627	-0.271962	0.785652	0.935872	46.0821	0.311591	0.335409	0.928989	0.352895	0.86893	46.0821	-0.10809	0.334547	-0.323093	0.746625	0.914024	46.0821	-0.502445	0.31862	-1.57694	0.114809	0.46108
78235	chr8	77497313	77497786	474	*	ENSMUSG00000097882.2	0610038B21Rik	19269	0	4.87562	4.87442	4.15048	3.64309	4.84599	5.14843	5.06976	4.49875	4.60015	4.67132	4.42865	3.3662	3.76035	22.3703	1.18728	0.3712	3.19849	0.0013815	0.0475696	22.3703	0.724611	0.4198	1.72609	0.0843321	0.572699	22.3703	1.04657	0.404378	2.5881	0.00965069	0.101357	22.3703	-0.0288596	0.450015	-0.0641303	0.948867	0.994638	22.3703	-0.140705	0.376582	-0.373638	0.708674	NA	22.3703	0.293102	0.37046	0.791183	0.428837	0.804178
44593	chr2	73772287	73772890	604	*	ENSMUSG00000056486.17	Chn1	2455	0	5.15617	4.33811	4.47431	3.74965	3.93551	4.51941	4.72801	4.90971	5.05302	4.51311	4.17896	4.29449	3.96746	23.1435	0.241309	0.392402	0.614954	0.538585	0.801136	23.1435	0.724539	0.415827	1.74241	0.0814376	0.565297	23.1435	0.670842	0.411093	1.63185	0.102711	0.410129	23.1435	0.0197922	0.440121	0.0449701	0.964131	0.996187	23.1435	0.429533	0.414339	1.03667	0.299889	0.630207	23.1435	-0.0339044	0.384972	-0.0880699	0.929821	0.985549
61718	chr5	66344775	66346036	1262	*	ENSMUSG00000107155.1	Gm43793	1188	0	6.31776	5.97095	4.96191	5.14893	5.37079	5.53713	4.72801	5.64893	5.45715	6.09776	5.39476	5.49921	5.55524	44.6253	-0.234756	0.295919	-0.793311	0.427597	0.72828	44.6253	0.724515	0.323253	2.24133	0.0250049	0.343939	44.6253	0.679806	0.303533	2.23964	0.0251141	0.18539	44.6253	0.43559	0.331781	1.31288	0.189222	0.780434	44.6253	0.914562	0.315664	2.89727	0.00376431	0.0512854	44.6253	0.390881	0.294187	1.32868	0.183953	0.574385
44242	chr2	61284033	61284366	334	*	ENSMUSG00000077464.1	Gm26422	3754	0	3.87315	2.59917	3.60557	4.02896	4.22229	4.61475	3.92292	4.4504	4.43101	4.67132	3.76017	4.29449	3.05685	15.4862	0.47632	0.431761	1.1032	0.269939	NA	15.4862	0.724506	0.463793	1.56213	0.118257	NA	15.4862	-0.49853	0.52637	-0.947109	0.343583	0.702106	15.4862	-0.0206694	0.492424	-0.0419747	0.966519	0.996431	15.4862	-0.97485	0.521904	-1.86787	0.0617798	NA	15.4862	-1.24371	0.499688	-2.48896	0.0128116	NA
29315	chr15	96592983	96594441	1459	*	ENSMUSG00000023169.14	Slc38a1	48471	0	5.71321	5.60164	5.64845	5.14893	5.53684	5.48761	5.70053	6.37435	5.97068	5.98171	5.77138	5.90625	5.52279	52.6535	-0.175706	0.269024	-0.653123	0.513677	0.787031	52.6535	0.72449	0.291679	2.48386	0.0129966	0.247298	52.6535	-0.0919425	0.293239	-0.313541	0.75387	0.924131	52.6535	0.343964	0.30037	1.14514	0.252153	0.821554	52.6535	0.0837634	0.302455	0.276945	0.781822	0.92925	52.6535	-0.472468	0.284331	-1.66169	0.0965756	0.424986
52975	chr3	144470482	144471062	581	*	ENSMUSG00000104903.1	Gm43707	26109	0	4.38921	5.18648	4.05673	4.33311	4.92801	5.08325	4.87456	5.07828	4.48962	5.0338	3.76017	3.97667	4.5856	24.1918	0.849029	0.36669	2.31539	0.0205918	0.169885	24.1918	0.72448	0.402398	1.80041	0.0717965	0.538337	24.1918	0.730616	0.401322	1.82052	0.0686796	0.331364	24.1918	-0.063402	0.428934	-0.147813	0.88249	0.986316	24.1918	-0.118413	0.386183	-0.306625	0.759129	0.918651	24.1918	-0.0572666	0.372826	-0.153601	0.877924	0.973056
61512	chr5	48888860	48890192	1333	*	ENSMUSG00000057577.2	Gm10025	33923	0	5.62386	5.7716	5.01272	5.55377	6.1114	6.59349	6.22248	6.20983	6.18092	5.64273	5.94172	5.96119	5.58698	56.3591	0.474214	0.263119	1.80228	0.0715012	0.315194	56.3591	0.724417	0.305968	2.36763	0.0179026	0.291581	56.3591	-0.145553	0.30125	-0.483161	0.628981	0.87294	56.3591	0.536724	0.312104	1.7197	0.0854875	0.652586	56.3591	-0.619767	0.299606	-2.06861	0.0385831	0.204854	56.3591	-0.333246	0.294889	-1.13007	0.258445	0.664309
15943	chr11	119668956	119669241	286	*	ENSMUSG00000083870.1	Gm11761	22325	0	3.64993	3.33726	2.71947	2.75418	3.85393	4.18854	4.05175	3.60602	3.43806	3.04928	3.63328	3.25333	3.05685	11.0905	0.754271	0.470145	1.60434	0.10864	NA	11.0905	0.724372	0.598875	1.20955	0.22645	NA	11.0905	0.194779	0.53996	0.360728	0.718303	0.910261	11.0905	0.668422	0.614109	1.08844	0.2764	0.835017	11.0905	-0.559492	0.5223	-1.07121	0.284076	NA	11.0905	0.138828	0.52257	0.265665	0.790497	NA
37261	chr18	25600817	25601186	370	*	ENSMUSG00000084537.1	Gm25845	2362	0	4.45976	4.77129	4.32146	3.11474	5.18312	3.37855	4.17001	4.59084	4.43101	4.47069	4.35013	4.11231	4.14853	20.005	0.332061	0.413682	0.802697	0.42215	0.724549	20.005	0.724363	0.472193	1.53404	0.125019	0.655235	20.005	0.444639	0.447801	0.992937	0.320741	0.684284	20.005	0.410122	0.487259	0.841692	0.399961	0.887247	20.005	0.112578	0.448082	0.251244	0.801626	NA	20.005	0.130398	0.431359	0.302295	0.762427	0.944511
78845	chr8	90822428	90823116	689	*	ENSMUSG00000056608.13	Chd9	5718	0	5.5928	5.40894	4.05673	4.33311	4.3468	4.05893	4.38091	4.8735	4.60015	5.14588	4.17896	4.50634	4.14853	23.3554	-0.0214251	0.372322	-0.0575445	0.954111	0.984455	23.3554	0.724283	0.388151	1.86598	0.0620441	0.507008	23.3554	1.24395	0.361985	3.43648	0.000589326	0.0137893	23.3554	0.0995339	0.410369	0.242547	0.808356	0.977102	23.3554	1.26538	0.375383	3.3709	0.000749231	0.0190434	23.3554	0.619204	0.336589	1.83965	0.0658203	0.351513
84628	chr9	91609136	91609955	820	*	ENSMUSG00000104216.1	Gm37987	148190	0	4.65282	4.01597	2.45129	4.11122	4.96733	5.80309	4.64874	4.6774	3.31381	4.28731	3.8768	4.4043	4.38355	19.5434	0.99175	0.415841	2.38492	0.0170826	NA	19.5434	0.724164	0.520039	1.39252	0.163765	0.711661	19.5434	0.121179	0.480837	0.252016	0.801029	0.940455	19.5434	0.764704	0.527117	1.45073	0.146855	0.742831	19.5434	-0.870572	0.466691	-1.86541	0.0621237	NA	19.5434	0.161719	0.473066	0.341852	0.732462	0.936327
17979	chr12	83434368	83434670	303	*	ENSMUSG00000021221.15	Dpf3	53045	0	4.31503	4.40854	3.73226	3.64309	4.40524	4.30746	5.12937	4.75907	4.09584	4.13265	4.17896	3.56846	3.96746	18.4611	0.785031	0.398198	1.97146	0.0486713	NA	18.4611	0.724137	0.459252	1.57678	0.114847	0.635709	18.4611	0.486734	0.443252	1.0981	0.272162	0.639725	18.4611	0.234789	0.481957	0.487158	0.626146	0.945541	18.4611	-0.298297	0.428606	-0.69597	0.486447	NA	18.4611	-0.00261432	0.418452	-0.0062476	0.995015	0.998967
46220	chr2	127589901	127591295	1395	*	ENSMUSG00000027374.12	Mrps5	2678	0	5.56105	5.14583	4.96191	4.89401	5.37079	4.94333	4.9426	5.69116	5.48623	5.69894	5.5782	5.54788	5.01695	38.8502	-0.285221	0.296784	-0.961039	0.336532	0.658435	38.8502	0.724132	0.325151	2.22706	0.0259431	0.350607	38.8502	-0.0411935	0.318205	-0.129456	0.896997	0.971246	38.8502	0.493662	0.333458	1.48043	0.138757	0.733328	38.8502	0.244028	0.33168	0.735733	0.461893	0.76172	38.8502	-0.271664	0.309489	-0.87778	0.380063	0.771175
68865	chr6	94155880	94156578	699	*	ENSMUSG00000045095.16	Magi1	127338	0	4.76852	4.97068	4.2385	4.52537	4.92801	5.43633	5.12937	5.39164	5.30227	4.42698	4.76765	4.73373	3.38037	27.2795	0.757515	0.370717	2.04338	0.0410153	0.239219	27.2795	0.724112	0.411605	1.75924	0.0785368	0.557809	27.2795	0.461036	0.41285	1.11671	0.264117	0.631716	27.2795	0.0388027	0.431651	0.0898937	0.928372	0.992296	27.2795	-0.296479	0.402897	-0.735869	0.461811	0.761709	27.2795	-0.224274	0.391844	-0.572355	0.567082	0.878427
36264	chr17	78603117	78604847	1731	*	ENSMUSG00000087959.1	Gm22562	69103	0	6.29863	6.60181	5.44149	5.93876	6.46737	6.90773	6.47312	6.51027	6.33271	6.44315	6.52778	6.57996	5.845	79.1743	0.264837	0.248592	1.06535	0.286717	0.613491	79.1743	0.72411	0.287543	2.51826	0.0117935	0.234724	79.1743	0.101128	0.276303	0.366005	0.714361	0.908901	79.1743	0.650258	0.291305	2.23222	0.0256005	0.450556	79.1743	-0.163709	0.277246	-0.590483	0.554867	0.820895	79.1743	0.0272759	0.272334	0.100156	0.92022	0.983158
9054	chr10	123593949	123595196	1248	*	ENSMUSG00000084461.1	Gm22958	161382	0	3.87315	4.47569	4.15048	4.33311	5.73213	6.15991	5.06976	5.10975	4.88852	4.81389	4.50313	5.00174	4.86989	29.2988	0.920436	0.322199	2.85673	0.00428024	0.080501	29.2988	0.724046	0.394014	1.83761	0.0661194	0.520521	29.2988	-0.638613	0.40486	-1.57737	0.114711	0.434074	29.2988	0.59654	0.402907	1.48059	0.138716	0.733328	29.2988	-1.55905	0.394728	-3.94968	7.82556e-05	0.00440454	29.2988	-0.766119	0.39601	-1.93459	0.0530401	0.315219
21635	chr13	64036329	64037966	1638	*	ENSMUSG00000033122.13	Hsd17b3	51234	0	5.5928	5.7716	5.32568	5.33159	5.75478	5.91969	5.91895	6.10441	6.25036	5.73523	5.67802	5.80976	5.61804	56.1293	0.151428	0.256878	0.589496	0.555528	0.811512	56.1293	0.723934	0.287716	2.51614	0.0118649	0.235332	56.1293	-0.0236773	0.285654	-0.082888	0.933941	0.981712	56.1293	0.388649	0.296332	1.31153	0.189677	0.781088	56.1293	-0.175106	0.288884	-0.606145	0.544418	0.815381	56.1293	-0.358962	0.276706	-1.29726	0.19454	0.589428
21781	chr13	71555343	71555973	631	*	ENSMUSG00000060969.8	Irx1	407749	0	4.87562	4.40854	4.6125	4.18903	4.51547	6.15991	5.12937	5.0461	4.93143	5.2992	5.3551	5.57162	5.10727	32.9966	0.0168	0.346986	0.048417	0.961384	0.987421	32.9966	0.723885	0.414459	1.74658	0.0807106	0.564096	32.9966	-0.727224	0.40481	-1.79646	0.0724218	0.341733	32.9966	0.988902	0.415762	2.37853	0.0173819	0.396192	32.9966	-0.744025	0.410154	-1.81401	0.0696758	0.288401	32.9966	-0.462208	0.403472	-1.14558	0.251971	0.657389
55316	chr4	88012015	88016094	4080	*	ENSMUSG00000028496.17	Mllt3	17269	0	7.65534	7.43478	6.83091	6.77121	7.27558	7.75247	7.63913	7.6108	7.33976	7.58656	6.84658	7.14415	7.26404	156.305	0.463316	0.205314	2.25662	0.0240317	0.183539	156.305	0.723882	0.230834	3.13595	0.001713	0.0761261	156.305	0.453595	0.226687	2.00097	0.0453957	0.263194	156.305	0.299845	0.235335	1.27412	0.202622	0.790313	156.305	-0.00972153	0.225899	-0.043035	0.965674	0.990183	156.305	0.0295578	0.22201	0.133137	0.894085	0.976153
62153	chr5	90194841	90195696	856	*	ENSMUSG00000035505.14	Cox18	28304	0	5.06858	5.57126	4.6125	4.40008	5.31091	5.21079	5.06976	5.53763	4.70281	5.22458	4.76765	4.93011	4.5856	32.568	0.447405	0.322791	1.38605	0.165731	0.474667	32.568	0.723846	0.364341	1.98673	0.0469524	0.455038	32.568	0.58505	0.34807	1.68084	0.0927939	0.389566	32.568	0.281731	0.378971	0.743411	0.457233	0.905398	32.568	0.137645	0.345456	0.398444	0.690303	0.889264	32.568	0.142934	0.332081	0.43042	0.66689	0.915339
46545	chr2	135028992	135030110	1119	*	ENSMUSG00000085247.1	4930545L23Rik	185505	0	5.27832	5.7716	4.96191	5.36551	5.8837	6.63956	6.40239	5.95647	5.7725	5.93567	5.5076	5.94311	5.70738	53.9892	0.586236	0.26746	2.19186	0.0283893	0.198797	53.9892	0.723837	0.31463	2.3006	0.0214144	0.31873	53.9892	-0.196516	0.309619	-0.634702	0.525623	0.822017	53.9892	0.568439	0.320729	1.77233	0.0763393	0.631963	53.9892	-0.782751	0.306469	-2.5541	0.0106463	0.0949566	53.9892	-0.351913	0.303297	-1.16029	0.245929	0.650683
2989	chr1	133389804	133390301	498	*	ENSMUSG00000070644.13	Etnk2	26231	0	4.82306	4.53985	3.46668	3.26604	4.15576	4.30746	3.44854	3.84917	4.48962	3.69035	3.34013	4.04608	4.2312	17.368	0.0962277	0.426087	0.22584	0.821326	NA	17.368	0.723773	0.498387	1.45223	0.146437	0.686969	17.368	0.792671	0.434674	1.8236	0.0682124	0.330299	17.368	0.620095	0.511126	1.21319	0.225055	0.804289	17.368	0.696444	0.444176	1.56794	0.116894	NA	17.368	0.688993	0.41962	1.64195	0.100601	NA
22922	chr13	115718787	115719489	703	*	ENSMUSG00000061669.6	Rpl34-ps2	434291	0	4.76852	4.97068	4.39991	4.58416	5.07926	6.02757	5.73931	5.25757	5.42748	4.88021	5.13857	4.96637	5.15039	33.8126	0.562008	0.308422	1.8222	0.0684239	0.308081	33.8126	0.723706	0.368186	1.9656	0.0493447	0.464034	33.8126	-0.21489	0.359742	-0.597344	0.550277	0.834957	33.8126	0.605333	0.375961	1.6101	0.107377	0.693838	33.8126	-0.776898	0.355761	-2.18376	0.0289796	0.174107	33.8126	-0.333264	0.351609	-0.947825	0.343219	0.742341
2350	chr1	104763076	104764409	1334	*	ENSMUSG00000050840.8	Cdh20	4119	0	4.92633	4.97068	4.96191	4.64065	5.82068	6.25176	6.04812	5.39164	5.36623	5.7172	5.43336	5.68476	5.15039	40.8742	0.59597	0.272916	2.18371	0.0289833	0.200923	40.8742	0.723585	0.329283	2.19746	0.0279879	0.363076	40.8742	-0.515277	0.329119	-1.56563	0.117436	0.439434	40.8742	0.665766	0.335253	1.98586	0.0470487	0.544519	40.8742	-1.11125	0.325297	-3.4161	0.00063525	0.0171566	40.8742	-0.573096	0.323036	-1.77409	0.0760475	0.37743
35834	chr17	62850138	62852004	1867	*	ENSMUSG00000048915.12	Efna5	29312	0	6.37364	6.08286	5.19977	5.43103	6.17996	6.49669	5.81387	5.97368	5.99111	6.12536	5.22912	5.99669	5.81851	59.1672	0.460493	0.264609	1.74028	0.0818105	0.336443	59.1672	0.723573	0.303293	2.38572	0.0170456	0.284349	59.1672	0.5105	0.289224	1.76507	0.0775519	0.353756	59.1672	0.417427	0.311099	1.34178	0.179667	0.771577	59.1672	0.0500066	0.287547	0.173908	0.861938	0.959488	59.1672	0.204354	0.28081	0.727732	0.466778	0.825801
10903	chr11	52422737	52423486	750	*	ENSMUSG00000080951.1	Gm12208	17420	0	4.45976	4.40854	4.05673	3.74965	4.80316	4.18854	4.05175	4.59084	4.75153	4.42698	4.76765	4.29449	3.64447	22.9575	0.144231	0.380576	0.37898	0.704703	0.887269	22.9575	0.723524	0.429059	1.68631	0.091737	0.590002	22.9575	0.143159	0.415227	0.344773	0.730265	0.915473	22.9575	0.418154	0.444275	0.941205	0.3466	0.866723	22.9575	-0.00107173	0.421303	-0.00254383	0.99797	0.999664	22.9575	-0.162212	0.398904	-0.406643	0.68427	0.921592
3481	chr1	151113117	151113671	555	*	ENSMUSG00000100595.1	Gm19087	5201	0	3.64993	4.33811	3.60557	3.52802	4.15576	3.58098	4.05175	4.18088	3.84958	4.55432	5.09107	5.25725	5.19227	19.491	-1.25832	0.377348	-3.33463	0.000854124	NA	19.491	0.723506	0.459612	1.57417	0.115449	0.637048	19.491	-1.19758	0.413753	-2.89444	0.00379835	0.0534083	19.491	1.70734	0.448222	3.80914	0.000139453	0.0344784	19.491	0.0607329	0.457419	0.132773	0.894373	NA	19.491	-0.21375	0.426066	-0.501683	0.61589	0.897532
1486	chr1	75588682	75589683	1002	*	ENSMUSG00000083244.1	Gm15180	20598	0	5.19805	5.40894	4.67693	4.98408	5.0429	4.78837	5.53407	5.07828	5.69988	5.77063	5.04196	4.85473	5.38514	35.8809	0.0514835	0.318182	0.161805	0.871459	0.955807	35.8809	0.723384	0.347185	2.08357	0.0371995	0.414711	35.8809	0.211821	0.343863	0.616004	0.537892	0.828995	35.8809	0.266228	0.359574	0.740399	0.459058	0.905841	35.8809	0.160338	0.350314	0.457698	0.64717	0.869303	35.8809	-0.245335	0.330887	-0.741446	0.458423	0.821095
23154	chr14	10835807	10836769	963	*	ENSMUSG00000089833.1	Fhitos	97253	0	3.38574	3.47492	4.47431	4.40008	4.92801	5.27057	5.24167	5.39164	4.6524	5.22458	4.57394	4.96637	4.81733	26.6663	0.340796	0.326581	1.04353	0.296704	0.622793	26.6663	0.723313	0.371806	1.9454	0.0517263	0.473327	26.6663	-1.46224	0.453056	-3.2275	0.00124879	0.0240807	26.6663	0.385679	0.384458	1.00318	0.315776	0.855322	26.6663	-1.80303	0.45305	-3.97976	6.89847e-05	0.00407679	26.6663	-1.79987	0.442369	-4.0687	4.72759e-05	0.00295284
67825	chr6	66477483	66480572	3090	*	ENSMUSG00000107479.1	RP23-111G16.8	11744	0	8.90979	8.53662	5.77159	5.98312	7.51997	8.05405	7.48793	6.72872	6.07006	6.85953	6.33737	6.72459	7.65692	160.41	0.695868	0.289344	2.40499	0.0161731	0.151134	160.41	0.723252	0.341821	2.11588	0.0343551	0.399897	160.41	1.72728	0.317114	5.44688	5.12609e-08	1.09653e-05	160.41	1.1458	0.341493	3.35528	0.000792861	0.0938911	160.41	1.03141	0.315385	3.27034	0.0010742	0.0238032	160.41	2.14983	0.317467	6.77184	1.27158e-11	3.13186e-08
38221	chr18	60796917	60797724	808	*	ENSMUSG00000024610.14	Cd74	6123	0	4.59129	4.60128	4.05673	4.74739	4.61788	4.86793	5.39526	5.01319	5.42748	5.00436	4.70593	4.85473	4.64712	27.2343	0.234599	0.335651	0.698937	0.484592	0.768462	27.2343	0.723126	0.37344	1.93639	0.0528198	0.476497	27.2343	-0.154407	0.381192	-0.405064	0.68543	0.8974	27.2343	0.30005	0.387797	0.773729	0.439091	0.900437	27.2343	-0.389006	0.383749	-1.0137	0.310726	0.640869	27.2343	-0.577484	0.366576	-1.57534	0.115177	0.461835
8750	chr10	117804137	117804844	708	*	ENSMUSG00000052798.12	Nup107	11431	0	4.52703	5.18648	3.95647	4.84677	5.11471	5.08325	5.18661	5.10975	5.54268	4.84743	4.42865	4.55477	4.92059	28.8601	0.496705	0.340795	1.45749	0.144981	0.445564	28.8601	0.723033	0.379086	1.90731	0.056481	0.488057	28.8601	0.257605	0.379246	0.679255	0.496976	0.804938	28.8601	0.169469	0.396021	0.427929	0.668703	0.952829	28.8601	-0.2391	0.375486	-0.636774	0.524272	0.803598	28.8601	-0.295959	0.361526	-0.81864	0.412992	0.795438
27512	chr15	73677642	73678096	455	*	ENSMUSG00000045281.5	Gpr20	29408	0	4.06642	3.92279	3.73226	3.84889	4.28589	2.86133	4.05175	4.2948	4.88852	4.18607	4.26708	3.56846	4.14853	18.3399	-0.0872415	0.430277	-0.202756	0.839325	NA	18.3399	0.722999	0.456601	1.58344	0.113322	0.633142	18.3399	-0.00518457	0.46562	-0.0111348	0.991116	0.997942	18.3399	0.221005	0.478152	0.462208	0.643932	0.949185	18.3399	0.0820569	0.481512	0.170415	0.864684	NA	18.3399	-0.507178	0.44346	-1.14368	0.252755	0.658063
18481	chr12	98165631	98166163	533	*	ENSMUSG00000021003.9	Galc	93295	0	3.97302	4.01597	4.2385	4.58416	4.88758	5.27057	4.72801	5.14055	5.05302	5.1726	3.8768	4.04608	4.86989	23.9834	0.66999	0.353328	1.89623	0.0579298	0.284171	23.9834	0.722968	0.379969	1.9027	0.0570792	0.489849	23.9834	-0.349461	0.428517	-0.815513	0.414779	0.754061	23.9834	-0.109204	0.405275	-0.269456	0.787578	0.974477	23.9834	-1.01945	0.420013	-2.42719	0.0152163	0.117551	23.9834	-1.18163	0.404666	-2.92002	0.00350011	0.0622291
70099	chr6	127064505	127065173	669	*	ENSMUSG00000000182.9	Fgf23	7728	0	5.46141	5.06091	4.73861	4.18903	4.66648	5.21079	4.64874	5.3127	5.48623	4.63337	5.31432	4.93011	4.38355	30.2462	-0.0776443	0.350832	-0.221315	0.824847	0.93809	30.2462	0.722925	0.389703	1.85507	0.0635865	0.512023	30.2462	0.364285	0.371373	0.980915	0.326634	0.688999	30.2462	0.458319	0.399966	1.14589	0.25184	0.821554	30.2462	0.44193	0.381634	1.15799	0.246867	0.571967	30.2462	0.0996788	0.360295	0.276659	0.782042	0.949615
19298	chr12	110721581	110722470	890	*	ENSMUSG00000037957.14	Wdr20	15473	0	6.00034	5.82408	4.73861	4.40008	5.31091	5.08325	4.27931	5.3127	4.97311	5.45964	4.76765	4.89291	5.01695	34.5965	0.0929637	0.322708	0.288073	0.77329	0.916463	34.5965	0.722916	0.356853	2.02581	0.0427842	0.438278	34.5965	1.04187	0.328069	3.17577	0.00149441	0.0274062	34.5965	0.338168	0.369823	0.914405	0.360504	0.87204	34.5965	0.948908	0.334576	2.83615	0.00456604	0.0574195	34.5965	0.657124	0.313376	2.09692	0.0360006	0.256052
671	chr1	42908764	42909202	439	*	ENSMUSG00000077448.1	Gm23126	41945	0	3.97302	4.33811	3.46668	3.74965	4.61788	3.58098	4.27931	4.2948	4.6524	3.89669	3.8768	3.82695	4.06083	17.9595	0.374743	0.41122	0.911296	0.362139	NA	17.9595	0.722745	0.465882	1.55135	0.120819	0.647383	17.9595	0.264407	0.452249	0.584649	0.558784	0.839431	17.9595	0.322256	0.486288	0.662686	0.507532	0.917581	17.9595	-0.110336	0.450817	-0.244747	0.806652	NA	17.9595	-0.136082	0.430232	-0.316298	0.751776	0.941487
44195	chr2	60052790	60053804	1015	*	ENSMUSG00000085975.1	Gm13572	15648	0	5.74181	5.4429	5.06181	4.84677	5.0429	5.48761	5.39526	5.53763	5.30227	6.01161	5.13857	5.22768	5.34857	39.7113	0.0573321	0.300189	0.190986	0.848536	0.947367	39.7113	0.722736	0.32906	2.19636	0.0280661	0.363734	39.7113	0.366062	0.320465	1.14229	0.253336	0.621523	39.7113	0.295976	0.340562	0.86908	0.384804	0.882141	39.7113	0.30873	0.32658	0.945345	0.344483	0.672534	39.7113	-0.0606976	0.308214	-0.196933	0.84388	0.965548
20708	chr13	48533026	48534993	1968	*	ENSMUSG00000065453.1	Mirlet7d	1120	0	7.1255	7.00558	5.54868	5.55377	6.22933	6.5459	6.13793	6.00749	6.1449	6.55904	5.8012	5.72764	6.12994	73.0165	0.420839	0.248632	1.69262	0.0905285	0.353905	73.0165	0.722664	0.281771	2.56472	0.0103259	0.218148	73.0165	1.1879	0.261951	4.53482	5.76536e-06	0.000415163	73.0165	0.347625	0.28986	1.19928	0.230417	0.8077	73.0165	0.767061	0.260858	2.94053	0.00327653	0.0474356	73.0165	0.812861	0.252971	3.21326	0.00131238	0.0315308
49156	chr2	179524131	179524698	568	*	ENSMUSG00000000305.12	Cdh4	81699	0	3.23297	3.82317	3.60557	4.02896	4.51547	4.61475	4.56487	4.54553	4.88852	4.07718	3.8768	4.35044	4.2312	19.1511	0.398801	0.382613	1.04231	0.297268	NA	19.1511	0.722576	0.43713	1.653	0.0983305	0.603629	19.1511	-0.665067	0.474506	-1.4016	0.161035	0.509442	19.1511	0.360682	0.454429	0.793704	0.427368	0.894628	19.1511	-1.06387	0.472772	-2.25028	0.0244314	NA	19.1511	-1.02696	0.457966	-2.24244	0.0249328	0.209207
52362	chr3	123288996	123289332	337	*	ENSMUSG00000039234.11	Sec24d	21540	0	4.65282	3.82317	3.60557	3.64309	4.3468	5.32796	4.17001	4.23896	4.43101	4.23758	3.63328	4.11231	3.76035	17.7269	0.848298	0.408404	2.07711	0.0377919	NA	17.7269	0.722553	0.475184	1.52058	0.128366	0.661725	17.7269	0.451373	0.458232	0.985031	0.324609	0.687252	17.7269	0.26288	0.497176	0.528747	0.596981	0.939014	17.7269	-0.396926	0.441982	-0.898059	0.369154	NA	17.7269	-0.00830023	0.434272	-0.019113	0.984751	NA
44611	chr2	74074463	74075222	760	*	ENSMUSG00000085387.1	A630050E04Rik	27119	0	4.38921	3.71616	4.6125	4.33311	4.61788	4.18854	4.87456	4.90971	5.42748	5.14588	3.63328	4.23628	4.14853	21.852	0.577569	0.379974	1.52002	0.128505	0.420734	21.852	0.722492	0.382149	1.8906	0.0586772	0.494911	21.852	0.0426953	0.436644	0.0977807	0.922106	0.978854	21.852	-0.449751	0.417557	-1.0771	0.281434	0.839028	21.852	-0.534874	0.428961	-1.24691	0.212432	NA	21.852	-1.12955	0.402917	-2.80343	0.00505626	0.0792737
728	chr1	45824476	45825490	1015	*	ENSMUSG00000099850.1	Gm28906	11297	0	5.65426	5.60164	4.6125	5.0271	5.5882	5.67623	5.6197	5.53763	5.62342	5.48117	5.13857	5.72764	5.4556	42.5204	0.151402	0.273154	0.554273	0.579392	0.824105	42.5204	0.722475	0.319434	2.26173	0.023714	0.337266	42.5204	0.154849	0.298894	0.518072	0.604408	0.861386	42.5204	0.651381	0.325629	2.00038	0.0454595	0.538964	42.5204	0.00344664	0.302506	0.0113936	0.990909	0.997474	42.5204	0.0837547	0.292133	0.2867	0.774342	0.947844
56031	chr4	109165140	109166477	1338	*	ENSMUSG00000088014.1	Gm23743	3942	0	5.62386	5.92364	4.85457	5.14893	5.68573	5.53713	5.6197	5.64893	5.79591	5.7172	5.43336	5.34249	5.55524	46.011	0.184702	0.266911	0.691998	0.488939	0.771506	46.011	0.722449	0.302526	2.38806	0.0169377	0.283082	46.011	0.34782	0.287655	1.20916	0.226602	0.592913	46.011	0.438269	0.31182	1.40552	0.159867	0.75519	46.011	0.163118	0.290755	0.561017	0.574786	0.832294	46.011	0.063641	0.277553	0.229293	0.818641	0.959501
66280	chr5	149628229	149631758	3530	*	ENSMUSG00000029657.15	Hsph1	4617	0	7.04747	6.06116	6.2238	6.02616	6.09374	5.38316	6.2496	6.20983	6.74728	7.33787	5.96825	5.49921	5.79152	76.0269	0.21117	0.323824	0.652114	0.514328	0.787439	76.0269	0.72243	0.343098	2.10561	0.0352384	0.404065	76.0269	0.88957	0.347997	2.55626	0.0105804	0.107535	76.0269	-0.374494	0.354764	-1.05561	0.291144	0.844539	76.0269	0.6784	0.349891	1.93889	0.0525149	0.244882	76.0269	-0.207355	0.336096	-0.616951	0.537267	0.866273
75674	chr7	137133131	137133415	285	*	ENSMUSG00000010476.13	Ebf3	181029	0	3.97302	4.10349	3.60557	3.11474	3.93551	4.18854	3.62457	4.18088	4.01833	3.89669	2.97181	3.47087	3.64447	13.6053	0.573271	0.45585	1.25759	0.208541	NA	13.6053	0.722394	0.496829	1.45401	0.145944	NA	13.6053	0.691949	0.486878	1.4212	0.15526	0.500719	13.6053	0.0364566	0.531914	0.0685386	0.945357	0.994467	13.6053	0.118679	0.475646	0.249511	0.802966	NA	13.6053	0.00601231	0.448282	0.0134119	0.989299	NA
81762	chr9	23670043	23671831	1789	*	ENSMUSG00000043659.11	Npsr1	426164	0	5.65426	5.33853	4.85457	5.0271	5.92424	6.70602	6.27621	5.97368	5.64936	5.24989	5.83042	5.76929	5.89657	53.2926	0.491284	0.271526	1.80935	0.0703973	0.312766	53.2926	0.722222	0.331696	2.17736	0.0294538	0.370928	53.2926	-0.33381	0.315447	-1.05822	0.289957	0.656496	53.2926	0.906451	0.333785	2.71568	0.00661401	0.265522	53.2926	-0.825094	0.313669	-2.63046	0.00852698	0.0827549	53.2926	-0.149581	0.313236	-0.477534	0.632982	0.905082
36254	chr17	78328603	78329168	566	*	ENSMUSG00000092979.1	Gm25069	25941	0	4.38921	4.97068	2.71947	3.84889	4.96733	5.27057	4.72801	4.54553	4.01833	3.53433	3.98471	3.65987	4.64712	19.2547	0.898424	0.396248	2.26733	0.0233703	NA	19.2547	0.722171	0.504714	1.43085	0.152472	0.696526	19.2547	0.599781	0.440326	1.36213	0.173157	0.527136	19.2547	0.779278	0.512213	1.52139	0.128161	0.723454	19.2547	-0.298643	0.42545	-0.701947	0.482712	NA	19.2547	0.656888	0.43158	1.52206	0.127995	0.486297
77546	chr8	47846118	47846574	457	*	ENSMUSG00000038064.6	Cldn22	21635	0	5.0227	4.92335	4.47431	3.64309	4.01273	4.51941	5.00758	4.63477	5.01362	4.70831	4.35013	4.60164	4.14853	23.8571	0.141772	0.371786	0.381328	0.70296	0.886488	23.8571	0.722128	0.410675	1.7584	0.0786802	0.558384	23.8571	0.606057	0.38891	1.55835	0.119151	0.442397	23.8571	0.307731	0.42735	0.72009	0.47147	0.909083	23.8571	0.464285	0.395076	1.17518	0.239924	0.563168	23.8571	0.19166	0.370508	0.517289	0.604954	0.893213
78104	chr8	71691365	71691887	523	*	ENSMUSG00000079019.2	Insl3	2150	0	4.45976	3.82317	3.73226	3.74965	4.51547	4.94333	4.56487	4.4504	4.43101	4.38191	4.0851	3.97667	4.14853	19.2067	0.632243	0.373271	1.69379	0.0903052	NA	19.2067	0.722122	0.435578	1.65785	0.0973484	0.601293	19.2067	0.113226	0.427477	0.26487	0.79111	0.937635	19.2067	0.348113	0.454628	0.765708	0.44385	0.901695	19.2067	-0.519018	0.418139	-1.24126	0.214511	NA	19.2067	-0.260783	0.407158	-0.640497	0.52185	0.857312
24867	chr14	63086476	63086828	353	*	ENSMUSG00000064399.1	Gm23629	12707	0	3.38574	3.60058	3.31297	3.52802	3.93551	2.86133	2.73704	3.99113	4.70281	3.35937	3.76017	2.84954	3.22766	12.1048	0.0874059	0.536766	0.162838	0.870646	NA	12.1048	0.722103	0.542566	1.3309	0.183221	NA	12.1048	0.222532	0.576235	0.386183	0.699361	0.90276	12.1048	-0.146428	0.581411	-0.25185	0.801157	0.976322	12.1048	0.135126	0.588265	0.229703	0.818322	NA	12.1048	-0.645999	0.537015	-1.20294	0.228998	NA
31846	chr16	58402655	58406463	3809	*	ENSMUSG00000086827.1	4930461C15Rik	1812	0	6.92812	7.08299	6.49795	6.26049	7.10975	7.65491	7.42984	7.054	7.13467	7.10116	6.66386	6.98535	7.48228	130.929	0.322627	0.227587	1.4176	0.156308	0.461322	130.929	0.72206	0.26254	2.75028	0.0059544	0.160111	130.929	-0.0766974	0.255731	-0.299914	0.764243	0.928176	130.929	0.709393	0.264732	2.67967	0.00736953	0.276163	130.929	-0.399325	0.255972	-1.56003	0.118752	0.387928	130.929	-0.0893641	0.253462	-0.352574	0.724408	0.933904
41972	chr2	11113148	11114015	868	*	ENSMUSG00000083900.2	Gm13294	12885	0	4.76852	5.37417	4.39991	4.695	5.37079	5.63134	4.38091	4.97952	5.36623	5.39305	5.39476	5.16665	4.2312	31.7305	0.217148	0.348441	0.623199	0.533154	0.798101	31.7305	0.721937	0.396074	1.82273	0.0683438	0.527832	31.7305	0.0951865	0.385743	0.246761	0.805093	0.941982	31.7305	0.46952	0.405408	1.15814	0.246806	0.817674	31.7305	-0.121962	0.388349	-0.314052	0.753482	0.916436	31.7305	-0.157231	0.375921	-0.418255	0.675761	0.918737
32960	chr17	5098333	5099712	1380	*	ENSMUSG00000081783.2	Gm15599	12397	0	5.85084	5.82408	5.01272	5.2248	5.8837	5.76203	5.98498	5.71181	5.81895	5.95118	5.54333	5.74861	5.48959	51.4454	0.281268	0.254435	1.10546	0.26896	0.59521	51.4454	0.721854	0.292953	2.46406	0.0137373	0.254795	51.4454	0.236096	0.279216	0.84557	0.397793	0.741951	51.4454	0.490693	0.300948	1.63049	0.102998	0.687092	51.4454	-0.0451714	0.280294	-0.161158	0.871969	0.962465	51.4454	0.00493564	0.270579	0.018241	0.985447	0.997588
55529	chr4	99106800	99107521	722	*	ENSMUSG00000081733.1	Gm12852	3021	0	5.0227	5.0165	4.39991	4.40008	4.92801	5.21079	5.06976	5.25757	4.75153	5.19882	3.76017	4.73373	4.5856	27.8472	0.638396	0.338663	1.88505	0.0594237	0.287671	27.8472	0.721847	0.373008	1.9352	0.0529653	0.477019	27.8472	0.596582	0.36919	1.61592	0.106112	0.417349	27.8472	0.0478275	0.394566	0.121216	0.90352	0.988825	27.8472	-0.0418143	0.360909	-0.115858	0.907765	0.973297	27.8472	-0.0774383	0.346055	-0.223774	0.822933	0.960596
85221	chr9	108206680	108207146	467	*	ENSMUSG00000102538.1	Gm37230	15331	0	4.23682	4.77129	2.94553	3.74965	3.93551	2.51099	3.44854	3.99113	4.36992	3.89669	3.63328	4.04608	3.64447	15.3893	-0.335401	0.468276	-0.716247	0.473839	NA	15.3893	0.721627	0.500093	1.44299	0.149024	NA	15.3893	0.76854	0.454923	1.68938	0.091146	0.386008	15.3893	0.417839	0.518785	0.805417	0.420579	0.892055	15.3893	1.10394	0.486876	2.2674	0.0233659	NA	15.3893	0.464751	0.433486	1.07213	0.283663	NA
81401	chr9	14512438	14513624	1187	*	ENSMUSG00000004096.8	Cwc15	11820	0	5.4266	5.87472	5.06181	4.89401	5.82068	5.21079	5.44303	5.56059	5.69988	5.77063	5.27235	5.80976	5.61804	45.4528	-0.0531467	0.280583	-0.189415	0.849767	0.948016	45.4528	0.721462	0.320677	2.24981	0.0244609	0.340469	45.4528	0.0752406	0.304675	0.246954	0.804944	0.941884	45.4528	0.635202	0.326537	1.94527	0.0517428	0.561959	45.4528	0.128387	0.311935	0.411583	0.680645	0.884236	45.4528	-0.0110199	0.298386	-0.0369317	0.970539	0.995059
74142	chr7	101042409	101042752	344	*	ENSMUSG00000032860.4	P2ry2	30417	0	3.23297	4.53985	2.71947	3.74965	4.40524	2.51099	3.62457	4.12036	4.30612	3.53433	4.35013	3.56846	3.51846	14.9027	-0.0505028	0.492507	-0.102542	0.918326	NA	14.9027	0.721339	0.556484	1.29624	0.194892	NA	14.9027	0.201808	0.52687	0.383031	0.701697	0.90381	14.9027	0.545608	0.570339	0.956639	0.338749	0.864197	14.9027	0.25231	0.541391	0.466041	0.641186	NA	14.9027	0.0260768	0.51184	0.0509472	0.959368	NA
70779	chr6	148270398	148270756	359	*	ENSMUSG00000082199.1	Gm15763	9247	0	3.76586	3.47492	3.31297	3.52802	3.76746	3.58098	3.62457	4.63477	3.75717	3.69035	2.47599	3.47087	3.38037	12.9034	0.517207	0.500594	1.03319	0.301516	NA	12.9034	0.721337	0.513151	1.4057	0.159813	NA	12.9034	0.466214	0.544992	0.85545	0.392302	0.737518	12.9034	-0.250819	0.559066	-0.448639	0.653692	0.951304	12.9034	-0.0509937	0.535885	-0.0951579	0.924189	NA	12.9034	-0.505942	0.497782	-1.01639	0.309442	NA
70440	chr6	138106050	138108118	2069	*	ENSMUSG00000044378.12	Slc15a5	26133	0	5.4266	5.79808	5.32568	5.55377	6.56032	7.08467	6.78254	6.55669	5.94996	5.85551	5.88714	6.35227	6.45636	71.4696	0.562027	0.258369	2.17529	0.0296086	0.202982	71.4696	0.721267	0.308557	2.33755	0.0194107	0.303588	71.4696	-0.642544	0.305944	-2.1002	0.0357109	0.229158	71.4696	0.82425	0.310933	2.65089	0.00802795	0.287938	71.4696	-1.20457	0.303979	-3.96268	7.41129e-05	0.00426203	71.4696	-0.539562	0.303529	-1.77763	0.0754649	0.375989
56105	chr4	114397592	114398619	1028	*	ENSMUSG00000070867.4	Trabd2b	8104	0	5.65426	5.54022	4.6125	4.79794	5.39983	5.53713	5.34586	5.64893	5.30227	5.24989	5.13857	4.96637	4.86989	38.749	0.445384	0.290524	1.53304	0.125267	0.415596	38.749	0.721246	0.328648	2.19459	0.0281932	0.364363	38.749	0.621649	0.311702	1.99437	0.0461115	0.265376	38.749	0.29	0.342368	0.847041	0.396972	0.88644	38.749	0.176265	0.309208	0.570052	0.568642	0.828934	38.749	0.190402	0.296565	0.642024	0.520857	0.856938
14180	chr11	101683185	101683508	324	*	ENSMUSG00000034936.2	Arl4d	17643	0	4.06642	4.33811	2.94553	3.26604	4.01273	3.58098	3.62457	3.60602	4.09584	3.61445	3.63328	3.13088	2.63916	12.7388	0.668902	0.486152	1.37591	0.16885	NA	12.7388	0.721104	0.537518	1.34154	0.179744	NA	12.7388	1.12117	0.502898	2.22941	0.0257865	0.188415	12.7388	0.0614254	0.575378	0.106757	0.914982	0.990316	12.7388	0.452266	0.485328	0.931877	0.3514	NA	12.7388	0.461489	0.4591	1.0052	0.314798	NA
21629	chr13	63979834	63980965	1132	*	ENSMUSG00000033122.13	Hsd17b3	108235	0	5.5286	5.60164	5.01272	5.29687	5.68573	5.71977	5.77707	5.81088	5.97068	5.83893	5.3551	5.49921	5.23296	46.8025	0.359201	0.264091	1.36014	0.173786	0.485009	46.8025	0.721015	0.292609	2.46409	0.0137361	0.254795	46.8025	0.197095	0.292389	0.674085	0.500257	0.806853	46.8025	0.211186	0.305221	0.691912	0.488992	0.912094	46.8025	-0.162106	0.292017	-0.555125	0.578809	0.834526	46.8025	-0.312734	0.279198	-1.12012	0.262664	0.668254
53514	chr4	6427071	6428837	1767	*	ENSMUSG00000107338.1	BX510318.1	19074	0	6.44494	6.52464	5.9902	5.84571	5.94409	6.59349	6.54054	6.52202	6.58203	6.76615	6.35758	6.19308	6.01797	77.2229	0.169747	0.240255	0.706529	0.479859	0.765362	77.2229	0.72086	0.265778	2.71226	0.00668256	0.171329	77.2229	0.29482	0.261952	1.12547	0.260388	0.628301	77.2229	0.281024	0.273188	1.02869	0.303627	0.849515	77.2229	0.125073	0.264283	0.473255	0.636031	0.864558	77.2229	-0.145016	0.254215	-0.570445	0.568376	0.878915
84919	chr9	102845736	102848468	2733	*	ENSMUSG00000032547.12	Ryk	10818	0	6.63986	6.49257	5.77159	5.98312	6.57312	6.25176	6.13793	6.67713	6.5685	6.53865	6.4546	6.26762	6.12994	80.3911	0.0643135	0.228878	0.280994	0.778715	0.918502	80.3911	0.720813	0.255329	2.82308	0.00475649	0.141474	80.3911	0.283312	0.247691	1.14381	0.252702	0.621036	80.3911	0.408977	0.261651	1.56306	0.118038	0.708816	80.3911	0.218998	0.251463	0.870898	0.38381	0.705038	80.3911	-0.0285243	0.241003	-0.118357	0.905785	0.979158
32823	chr16	96298406	96298898	493	*	ENSMUSG00000074892.9	B3galt5	62604	0	4.31503	4.77129	2.94553	4.58416	4.28589	4.78837	3.01503	4.59084	4.97311	4.51311	3.8768	4.17562	3.86762	18.6739	0.21852	0.437993	0.498912	0.617841	NA	18.6739	0.72075	0.462292	1.55908	0.118978	0.643583	18.6739	0.602121	0.462871	1.30084	0.193314	0.553223	18.6739	-0.0233878	0.487739	-0.0479515	0.961755	0.996116	18.6739	0.383601	0.467066	0.821299	0.411476	NA	18.6739	-0.142016	0.435975	-0.325744	0.744618	0.93965
5517	chr10	6035849	6036259	411	*	ENSMUSG00000019775.17	Rgs17	113448	0	4.15413	5.14583	4.05673	4.02896	4.3468	5.27057	4.87456	4.59084	5.05302	4.51311	4.93841	4.85473	4.70611	24.5057	-0.000232489	0.354353	-0.000656096	0.999477	0.999841	24.5057	0.720711	0.421421	1.71019	0.08723	0.578375	24.5057	-0.101918	0.392052	-0.25996	0.794895	0.938531	24.5057	0.832323	0.425974	1.95393	0.0507095	0.558004	24.5057	-0.101685	0.400262	-0.254046	0.79946	0.935873	24.5057	0.00969461	0.3871	0.0250442	0.98002	0.996623
25700	chr14	102736216	102737333	1118	*	ENSMUSG00000088971.1	Gm23764	68765	0	5.85084	5.37417	4.54506	5.0271	5.48359	6.5459	5.6197	5.53763	5.45715	5.54389	4.82685	5.39665	5.64844	43.7633	0.611855	0.311415	1.96476	0.0494424	0.262511	43.7633	0.720647	0.36499	1.97443	0.0483328	0.461275	43.7633	0.30091	0.347873	0.864998	0.38704	0.733542	43.7633	0.538301	0.372292	1.44591	0.148202	0.744381	43.7633	-0.310946	0.343775	-0.904504	0.365728	0.690354	43.7633	0.118564	0.340048	0.348668	0.727339	0.934637
21940	chr13	77981764	77983120	1357	*	ENSMUSG00000093668.3	Pou5f2	41781	0	6.02382	6.10424	4.79776	4.98408	5.98298	6.56989	5.73931	5.92143	5.48623	5.32324	5.09107	5.72764	5.58698	48.626	0.632344	0.285142	2.21764	0.0265791	0.192925	48.626	0.720563	0.33965	2.12148	0.0338812	0.397187	48.626	0.569104	0.313633	1.81455	0.069593	0.333932	48.626	0.625849	0.345652	1.81063	0.0701976	0.616913	48.626	-0.0632405	0.309302	-0.204462	0.837992	0.950952	48.626	0.47439	0.307007	1.54521	0.122296	0.475722
77642	chr8	54600623	54601223	601	*	ENSMUSG00000031518.6	Spata4	0	0	5.71321	5.10399	4.47431	4.93975	4.96733	6.09526	5.6197	5.53763	5.3346	5.41559	5.47096	5.19749	4.96957	38.0158	0.377618	0.314603	1.2003	0.230022	0.55385	38.0158	0.720561	0.36349	1.98234	0.0474412	0.457301	38.0158	0.220812	0.348609	0.633408	0.526467	0.822442	38.0158	0.505213	0.371807	1.35881	0.174208	0.765266	38.0158	-0.156807	0.34805	-0.45053	0.652329	0.871626	38.0158	0.00546401	0.339724	0.0160837	0.987168	0.997845
45544	chr2	106727294	106728541	1248	*	ENSMUSG00000016386.15	Mpped2	34024	0	4.23682	5.5085	4.90924	4.98408	5.21614	5.14843	4.38091	5.39164	5.97068	5.54389	5.09107	5.03627	4.96957	34.085	-0.0543186	0.341231	-0.159184	0.873524	0.956713	34.085	0.720496	0.361316	1.99409	0.0461425	0.451867	34.085	-0.0202466	0.373356	-0.0542285	0.956753	0.987668	34.085	0.0869823	0.375711	0.231514	0.816916	0.977584	34.085	0.034072	0.382222	0.089142	0.928969	0.979404	34.085	-0.65376	0.358867	-1.82174	0.068495	0.358541
51307	chr3	93554048	93556307	2260	*	ENSMUSG00000041959.14	S100a10	0	0	6.96497	7.30232	6.7878	6.53833	7.11851	7.73136	7.58693	7.31927	7.3477	7.46757	7.17741	7.19851	7.10871	142.976	0.326817	0.20808	1.57063	0.116269	0.400144	142.976	0.720492	0.236549	3.04584	0.00232031	0.0923386	142.976	-0.0186415	0.233357	-0.0798838	0.93633	0.982107	142.976	0.501309	0.239874	2.08989	0.0366281	0.506712	142.976	-0.345458	0.233566	-1.47906	0.139124	0.424167	142.976	-0.237824	0.229939	-1.03429	0.300999	0.704695
70337	chr6	135144471	135145134	664	*	ENSMUSG00000088372.1	Gm22881	3513	0	5.23874	5.14583	4.32146	4.695	4.75902	5.14843	5.18661	5.22919	5.30227	5.14588	4.50313	4.7752	4.64712	30.4095	0.375355	0.319557	1.17461	0.240151	0.565046	30.4095	0.720426	0.349382	2.062	0.0392074	0.424143	30.4095	0.555562	0.341858	1.62512	0.104136	0.413108	30.4095	0.132419	0.368022	0.359813	0.718987	0.961991	30.4095	0.180207	0.340767	0.528827	0.596925	0.844059	30.4095	-0.0324448	0.321705	-0.100853	0.919667	0.983027
5182	chr1	190990507	190991748	1242	*	ENSMUSG00000104487.1	Gm31373	943	0	4.82306	5.57126	5.36533	4.64065	5.4562	5.14843	5.39526	5.8299	5.69988	5.68045	5.04196	5.16665	4.5856	38.6427	0.401149	0.310909	1.29025	0.196965	0.515555	38.6427	0.720391	0.331365	2.17401	0.0297046	0.371806	38.6427	0.295154	0.342444	0.861904	0.38874	0.734668	38.6427	-0.0762895	0.349487	-0.21829	0.827203	0.978839	38.6427	-0.105996	0.34113	-0.310719	0.756014	0.917564	38.6427	-0.501527	0.323928	-1.54826	0.121559	0.474466
20405	chr13	38080449	38080947	499	*	ENSMUSG00000098481.1	Gm27387	5254	0	4.31503	4.26406	4.05673	2.94569	4.08602	4.70417	4.05175	4.71881	3.84958	4.01949	4.17896	3.90375	3.64447	17.7003	0.38836	0.419792	0.925125	0.354901	NA	17.7003	0.720359	0.479907	1.50104	0.133346	0.669824	17.7003	0.392291	0.456621	0.859117	0.390276	0.736144	17.7003	0.367091	0.498826	0.735909	0.461786	0.90719	17.7003	0.00393062	0.454785	0.0086428	0.993104	NA	17.7003	0.0390223	0.435874	0.0895265	0.928664	NA
62013	chr5	76718976	76721018	2043	*	ENSMUSG00000083874.1	Gm7494	21494	0	6.25961	6.33874	5.68024	5.4937	6.41144	6.98113	6.16667	6.38725	6.10797	6.36424	6.37752	6.44513	6.69351	76.3562	0.0374288	0.239599	0.156215	0.875864	0.957414	76.3562	0.720313	0.283462	2.54113	0.0110496	0.226411	76.3562	-0.213831	0.268265	-0.797088	0.4254	0.759798	76.3562	0.938787	0.284706	3.29739	0.000975877	0.105201	76.3562	-0.25126	0.271631	-0.925006	0.354963	0.681489	76.3562	0.00464265	0.266945	0.0173918	0.986124	0.997745
10070	chr11	23487226	23489521	2296	*	ENSMUSG00000065591.1	Gm22753	7558	0	6.51289	6.33874	5.36533	5.77177	6.24541	6.30989	6.07868	6.33495	5.94996	6.52835	5.47096	5.59496	5.81851	65.9158	0.589347	0.25488	2.31225	0.0207637	0.170538	65.9158	0.72029	0.28063	2.56669	0.0102674	0.217511	65.9158	0.804754	0.274982	2.92657	0.00342719	0.0497773	65.9158	0.0470389	0.292995	0.160545	0.872452	0.985116	65.9158	0.215407	0.27106	0.794682	0.426799	0.736972	65.9158	0.131502	0.261767	0.502364	0.615412	0.897385
37729	chr18	42469872	42470432	561	*	ENSMUSG00000056849.6	Gm16415	28852	0	4.87562	4.60128	4.47431	4.58416	5.18312	4.86793	5.53407	5.10975	5.09137	5.43778	4.93841	4.93011	5.34857	32.7136	0.145534	0.306595	0.474678	0.635017	0.853451	32.7136	0.720137	0.354093	2.03375	0.0419768	0.435212	32.7136	-0.349237	0.352841	-0.989785	0.322279	0.685515	32.7136	0.569029	0.362618	1.56922	0.116596	0.706446	32.7136	-0.494771	0.35699	-1.38595	0.165762	0.466611	32.7136	-0.500345	0.344074	-1.45418	0.145897	0.517267
22129	chr13	92678553	92679000	448	*	ENSMUSG00000021703.8	Serinc5	67414	0	3.87315	4.18601	3.31297	3.74965	3.67547	4.61475	3.01503	4.63477	4.16939	3.76246	2.7451	3.3662	3.51846	14.5767	0.675607	0.48859	1.38277	0.166736	NA	14.5767	0.720051	0.502428	1.43314	0.151817	NA	14.5767	0.846131	0.520269	1.62634	0.103878	0.412601	14.5767	-0.326469	0.548727	-0.594957	0.551872	0.92777	14.5767	0.170525	0.504235	0.338185	0.735224	NA	14.5767	-0.20039	0.471181	-0.425292	0.670624	NA
51911	chr3	105968093	105973068	4976	*	ENSMUSG00000074340.9	Ovgp1	642	0	7.17876	7.82431	6.32779	6.56776	7.30657	7.72068	7.36932	7.46023	7.16196	6.81783	6.68001	6.55637	6.8324	133.826	0.785506	0.237272	3.31057	0.00093107	0.0398988	133.826	0.719969	0.268326	2.68319	0.00729231	0.179426	133.826	0.853206	0.261372	3.26433	0.00109722	0.0218503	133.826	0.238512	0.27375	0.871278	0.383602	0.881944	133.826	0.0677003	0.258101	0.262301	0.793089	0.933495	133.826	0.371749	0.255685	1.45393	0.145965	0.51737
16434	chr12	12508669	12509986	1318	*	ENSMUSG00000103645.1	Gm37414	84836	0	6.21951	5.92364	5.32568	5.33159	5.863	6.39293	6.5838	5.69116	6.05072	6.29299	5.43336	6.13054	6.6491	63.4632	0.138076	0.291781	0.47322	0.636056	0.853952	63.4632	0.71985	0.340578	2.11361	0.0345484	0.400425	63.4632	-0.0802584	0.325693	-0.246424	0.805354	0.942038	63.4632	0.844834	0.342714	2.46512	0.0136966	0.361532	63.4632	-0.218335	0.32807	-0.665513	0.505722	0.791985	63.4632	0.0447248	0.323444	0.138277	0.890022	0.975366
28146	chr15	79697489	79698050	562	*	ENSMUSG00000064409.1	n-R5s40	4986	0	4.87562	4.47569	4.47431	3.84889	4.01273	4.18854	4.56487	5.01319	4.60015	4.94362	3.76017	4.4043	4.38355	22.1378	0.0224712	0.385812	0.058244	0.953554	0.98423	22.1378	0.719846	0.401415	1.79327	0.0729295	0.542186	22.1378	0.480574	0.401254	1.19768	0.231041	0.597154	22.1378	0.0501051	0.424795	0.117951	0.906106	0.989135	22.1378	0.458103	0.412356	1.11094	0.266594	NA	22.1378	-0.189167	0.376414	-0.502551	0.61528	0.897276
21435	chr13	59587191	59588242	1052	*	ENSMUSG00000021555.14	Naa35	1931	0	4.87562	4.71682	4.15048	4.33311	4.84599	4.78837	4.56487	4.54553	5.05302	5.14588	4.35013	4.60164	5.23296	28.9141	-0.0285119	0.342273	-0.0833016	0.933612	0.977354	28.9141	0.719787	0.388193	1.8542	0.0637107	0.512476	28.9141	0.0236334	0.372543	0.0634379	0.949418	0.985691	28.9141	0.550477	0.39815	1.38259	0.166791	0.760443	28.9141	0.0521452	0.382257	0.136414	0.891494	0.968477	28.9141	-0.145677	0.361883	-0.402552	0.687278	0.922594
26137	chr14	122058292	122059049	758	*	ENSMUSG00000071229.3	Timm8a2	23617	0	4.06642	5.22602	4.32146	4.46409	5.34116	5.21079	4.9426	5.3395	5.01362	4.88021	4.76765	4.89291	4.06083	29.4626	0.576508	0.345343	1.66938	0.0950425	0.362517	29.4626	0.719752	0.390783	1.84182	0.0655015	0.518773	29.4626	0.140669	0.390602	0.360134	0.718747	0.910577	29.4626	0.242343	0.40646	0.596229	0.551022	0.927556	29.4626	-0.43584	0.385158	-1.13159	0.257808	0.584666	29.4626	-0.33674	0.374262	-0.899746	0.368255	0.762536
68377	chr6	86651428	86651794	367	*	ENSMUSG00000108291.1	RP23-20K24.9	13756	0	3.97302	4.40854	3.73226	3.74965	3.93551	2.51099	4.17001	4.34855	4.70281	4.18607	3.8768	3.3662	3.86762	16.3024	0.0470869	0.451958	0.104184	0.917023	NA	16.3024	0.719731	0.461132	1.56079	0.118573	NA	16.3024	0.543399	0.466114	1.16581	0.243692	0.611286	16.3024	-0.043663	0.492846	-0.0885935	0.929405	0.992504	16.3024	0.496313	0.478876	1.03641	0.30001	NA	16.3024	-0.219995	0.432444	-0.508724	0.610946	NA
55819	chr4	106832733	106833123	391	*	ENSMUSG00000086940.1	Gm12746	14796	0	3.97302	4.47569	3.73226	3.52802	4.28589	3.75848	2.39239	3.92189	4.79865	4.07718	3.63328	3.82695	3.86762	15.5912	-0.0378432	0.465775	-0.0812478	0.935245	NA	15.5912	0.719642	0.492521	1.46114	0.143977	NA	15.5912	0.494844	0.481886	1.02689	0.304472	0.670363	15.5912	0.167691	0.516946	0.324388	0.745644	0.967214	15.5912	0.532687	0.497571	1.07058	0.28436	NA	15.5912	-0.0571067	0.455586	-0.125348	0.900248	NA
60294	chr5	8356586	8357860	1275	*	ENSMUSG00000040537.17	Adam22	10299	0	5.82434	5.82408	5.19977	5.0271	5.77709	6.36578	5.6197	5.97368	5.9076	5.54389	5.5076	5.06998	5.38514	47.8739	0.633689	0.279663	2.26591	0.0234572	0.18157	47.8739	0.719582	0.31588	2.27802	0.0227254	0.329713	47.8739	0.515133	0.307966	1.67269	0.0943876	0.392967	47.8739	0.212861	0.328036	0.648893	0.516407	0.91921	47.8739	-0.118556	0.302853	-0.391464	0.695454	0.891977	47.8739	0.0084118	0.294984	0.0285161	0.977251	0.995816
11049	chr11	55194828	55195136	309	*	ENSMUSG00000084980.1	Slc36a1os	2727	0	4.71183	4.18601	3.46668	3.74965	4.3468	3.91651	4.05175	4.54553	4.48962	3.76246	3.76017	3.82695	3.51846	16.3709	0.460535	0.428238	1.07542	0.282188	NA	16.3709	0.719431	0.468455	1.53575	0.124599	NA	16.3709	0.803893	0.449747	1.78743	0.0738676	0.345492	16.3709	0.100379	0.496692	0.202095	0.839843	0.98066	16.3709	0.343358	0.444543	0.772383	0.439888	NA	16.3709	0.18484	0.418353	0.441828	0.658613	NA
21762	chr13	70281485	70283777	2293	*	ENSMUSG00000077594.1	Gm26018	112652	0	7.83197	7.45156	6.61768	6.75851	7.32182	7.82404	7.68951	7.25738	7.08802	7.76829	7.38859	7.77509	8.06455	172.655	-0.151981	0.236174	-0.643512	0.519892	0.790788	172.655	0.719405	0.271819	2.64663	0.00812973	0.191833	172.655	-0.116929	0.262094	-0.446133	0.655501	0.884638	172.655	1.08656	0.271803	3.99759	6.39908e-05	0.020839	172.655	0.0350522	0.264627	0.132459	0.894621	0.969428	172.655	0.250222	0.262111	0.954641	0.339759	0.738952
22717	chr13	109684778	109687599	2822	*	ENSMUSG00000106778.1	AC161585.1	622	0	8.0817	7.79831	7.23566	7.25105	7.79596	8.47834	8.11513	7.82978	7.64063	8.31254	7.681	7.95729	7.75798	222.592	0.344315	0.222447	1.54785	0.121658	0.409348	222.592	0.719345	0.251894	2.85575	0.00429359	0.133101	222.592	0.141401	0.248142	0.569839	0.568787	0.844789	222.592	0.565447	0.253718	2.22864	0.0258376	0.451542	222.592	-0.202914	0.248217	-0.817489	0.413649	0.727284	222.592	-0.0124971	0.246277	-0.0507441	0.959529	0.992341
31676	chr16	48749967	48750872	906	*	ENSMUSG00000030775.9	Trat1	21083	0	5.15617	4.77129	4.39991	4.695	5.37079	6.06181	5.77707	5.49059	5.26919	4.97431	5.04196	5.13515	4.7628	35.8363	0.760986	0.301201	2.5265	0.0115204	0.129238	35.8363	0.719317	0.356678	2.01671	0.0437257	0.441776	35.8363	-0.020466	0.350086	-0.0584599	0.953382	0.986792	35.8363	0.449947	0.367326	1.22492	0.220604	0.803111	35.8363	-0.781452	0.342213	-2.28352	0.0223995	0.149114	35.8363	-0.289836	0.338897	-0.855234	0.392421	0.780818
54456	chr4	46715523	46716051	529	*	ENSMUSG00000039813.14	Tbc1d2	65313	0	4.65282	4.47569	3.46668	3.84889	4.22229	4.30746	4.56487	4.4504	4.36992	4.23758	4.64144	2.68521	4.06083	18.8712	0.441358	0.421369	1.04744	0.294897	NA	18.8712	0.719252	0.476354	1.50991	0.131066	0.665918	18.8712	0.656345	0.450339	1.45745	0.144993	0.485423	18.8712	0.286095	0.496644	0.576057	0.564577	0.931011	18.8712	0.214987	0.446758	0.481216	0.630363	NA	18.8712	0.223188	0.427859	0.52164	0.601921	0.891955
85478	chr9	113600784	113601094	311	*	ENSMUSG00000032504.15	Pdcd6ip	107164	0	3.23297	3.92279	2.94553	3.26604	3.67547	3.75848	3.44854	3.6917	4.01833	3.61445	3.16769	3.3662	2.63916	10.7435	0.584641	0.506851	1.15348	0.248715	NA	10.7435	0.719184	0.546776	1.31532	0.188404	NA	10.7435	0.57039	0.548699	1.03953	0.298558	0.665131	10.7435	-0.0171129	0.587995	-0.0291039	0.976782	0.997714	10.7435	-0.0142514	0.535624	-0.0266071	0.978773	NA	10.7435	-0.165907	0.504279	-0.328999	0.742156	NA
62075	chr5	81066978	81069588	2611	*	ENSMUSG00000037605.16	Adgrl3	46839	0	7.24018	6.7173	6.08822	5.82148	7.13587	7.7938	7.56551	6.8548	6.34863	6.7396	6.71176	6.94048	7.1196	115.332	0.580999	0.235423	2.46789	0.0135913	0.139923	115.332	0.719046	0.2813	2.55615	0.0105837	0.220755	115.332	0.0669467	0.265127	0.252508	0.800649	0.940312	115.332	0.988999	0.281915	3.50815	0.000451233	0.0692002	115.332	-0.514052	0.263616	-1.95	0.0511761	0.241244	115.332	0.336899	0.264474	1.27385	0.202717	0.600246
5695	chr10	14759600	14760562	963	*	ENSMUSG00000096963.1	B230364G03Rik	157	0	5.68404	5.68912	5.15523	5.14893	5.92424	6.70602	6.04812	6.13533	5.79591	5.58425	5.70982	5.80976	5.31105	53.1246	0.625575	0.275491	2.27077	0.0231611	0.180402	53.1246	0.719043	0.321594	2.23587	0.02536	0.34637	53.1246	0.0560703	0.31331	0.178961	0.857968	0.958943	53.1246	0.491421	0.32876	1.49477	0.134974	0.727986	53.1246	-0.569505	0.309436	-1.84046	0.0657004	0.278606	53.1246	-0.171552	0.305783	-0.561025	0.57478	0.881463
34715	chr17	33960742	33961222	481	*	ENSMUSG00000084601.1	Gm23111	1078	0	3.38574	4.66021	3.60557	3.26604	4.61788	3.14299	2.39239	3.51492	4.6524	3.9594	3.76017	2.99706	3.22766	14.2363	0.494792	0.539543	0.917057	0.359113	NA	14.2363	0.719042	0.574604	1.25137	0.2108	NA	14.2363	0.888333	0.570615	1.5568	0.119518	0.443054	14.2363	-0.107655	0.609514	-0.176625	0.859803	0.983216	14.2363	0.393541	0.564045	0.697711	0.485358	NA	14.2363	0.0616355	0.533164	0.115603	0.907967	NA
17551	chr12	73611053	73611344	292	*	ENSMUSG00000021108.17	Prkch	26255	0	4.15413	3.71616	2.71947	3.52802	4.46141	3.75848	4.17001	3.92189	4.09584	3.53433	3.49414	3.65987	3.22766	14.2018	0.766597	0.44479	1.7235	0.0847977	NA	14.2018	0.719036	0.523	1.37483	0.169184	NA	14.2018	0.504599	0.493455	1.02258	0.306505	0.671961	14.2018	0.314421	0.548226	0.573524	0.56629	0.931433	14.2018	-0.261998	0.475918	-0.550511	0.581969	NA	14.2018	0.0999835	0.465269	0.214894	0.82985	NA
74085	chr7	100466286	100466798	513	*	ENSMUSG00000032942.14	Ucp3	6191	0	4.31503	4.33811	4.2385	4.11122	5.0429	4.78837	5.00758	4.94504	5.26919	4.23758	3.8768	3.82695	3.96746	22.9784	1.12631	0.37807	2.97909	0.00289103	0.0669197	22.9784	0.718935	0.404998	1.77516	0.0758721	0.550341	22.9784	0.465857	0.432614	1.07684	0.28155	0.648473	22.9784	-0.304134	0.440482	-0.690457	0.489907	0.912094	22.9784	-0.660448	0.408346	-1.61737	0.105798	0.364175	22.9784	-0.557212	0.396426	-1.40559	0.159846	0.53908
6319	chr10	43167926	43168354	429	*	ENSMUSG00000102062.1	Gm29246	4908	0	3.06208	3.71616	3.73226	4.33311	3.35802	3.91651	4.38091	4.71881	5.09137	4.42698	3.34013	3.97667	3.76035	16.1369	0.168818	0.448085	0.376755	0.706356	NA	16.1369	0.718923	0.440625	1.6316	0.102764	NA	16.1369	-0.335624	0.520066	-0.645349	0.518701	0.817475	16.1369	-0.362472	0.478122	-0.758116	0.448381	0.902423	16.1369	-0.504442	0.526295	-0.958478	0.337822	NA	16.1369	-1.41702	0.485817	-2.91678	0.00353668	NA
38184	chr18	60597689	60599188	1500	*	ENSMUSG00000049173.7	Myoz3	5900	0	5.39094	5.99404	5.47811	4.93975	5.842	5.21079	5.73931	5.86721	6.18092	5.7172	5.91469	5.64056	5.76402	53.8819	-0.129439	0.279454	-0.463186	0.643231	0.857149	53.8819	0.718897	0.313523	2.29296	0.0218503	0.322356	53.8819	-0.0466557	0.305264	-0.152837	0.878527	0.965878	53.8819	0.559424	0.319553	1.75065	0.0800068	0.639566	53.8819	0.0827836	0.313153	0.264355	0.791507	0.933084	53.8819	-0.206129	0.298946	-0.689517	0.490498	0.839893
6509	chr10	54058579	54060441	1863	*	ENSMUSG00000003746.15	Man1a	15354	0	6.60915	6.7173	5.51382	5.29687	6.32325	6.96313	6.54054	6.32157	6.12655	5.85551	5.61225	5.84914	5.58698	69.6416	0.933995	0.251123	3.71927	0.000199798	0.0198592	69.6416	0.718854	0.291152	2.469	0.0135491	0.252983	69.6416	0.98319	0.273871	3.58998	0.000330709	0.00904795	69.6416	0.295879	0.300567	0.984403	0.324918	0.858223	69.6416	0.0491948	0.265688	0.18516	0.853104	0.956233	69.6416	0.560214	0.263504	2.12602	0.0335019	0.246058
73124	chr7	74416910	74417599	690	*	ENSMUSG00000085161.1	Gm7580	24211	0	3.76586	4.71682	4.67693	4.52537	4.92801	5.01499	5.34586	5.3127	5.42748	5.14588	5.04196	4.50634	4.52134	28.8658	0.411676	0.329748	1.24846	0.211864	0.533053	28.8658	0.718791	0.360389	1.99449	0.046099	0.451606	28.8658	-0.391459	0.391516	-0.999853	0.317382	0.681556	28.8658	0.1014	0.378371	0.26799	0.788707	0.974554	28.8658	-0.803134	0.389842	-2.06016	0.0393837	0.207383	28.8658	-1.00885	0.374166	-2.69626	0.00701226	0.0972157
62813	chr5	111100189	111101290	1102	*	ENSMUSG00000106153.1	Gm43677	57020	0	5.06858	5.47607	4.39991	4.46409	5.5882	4.86793	5.06976	5.3395	5.42748	4.47069	5.22912	4.73373	5.38514	35.94	0.117757	0.331526	0.355196	0.722443	0.894948	35.94	0.718705	0.388654	1.84922	0.0644263	0.515196	35.94	0.164836	0.362455	0.454776	0.649271	0.881955	35.94	0.720521	0.394238	1.82763	0.0676048	0.610221	35.94	0.0470789	0.367082	0.128252	0.89795	0.970514	35.94	0.166651	0.356373	0.467632	0.640048	0.906808
42010	chr2	12710977	12711350	374	*	ENSMUSG00000104045.1	Gm37565	13559	0	2.8682	3.71616	2.12161	3.94173	4.51547	4.51941	4.05175	4.40037	3.55245	3.89669	4.17896	3.74582	3.38037	14.641	0.628308	0.442676	1.41934	0.1558	NA	14.641	0.718618	0.528031	1.36094	0.173532	NA	14.641	-0.47809	0.542173	-0.881803	0.377883	0.727384	14.641	0.499608	0.544085	0.918253	0.358486	0.871313	14.641	-1.1064	0.533425	-2.07414	0.0380663	NA	14.641	-0.697101	0.52606	-1.32513	0.185127	NA
18566	chr12	99793716	99794268	553	*	ENSMUSG00000021176.5	Efcab11	89173	0	4.38921	4.66021	4.15048	4.02896	4.66648	4.78837	3.44854	4.97952	5.01362	4.23758	4.50313	4.55477	4.52134	22.4836	-0.100746	0.378835	-0.265938	0.790287	0.923432	22.4836	0.7185	0.420196	1.70991	0.0872818	0.578575	22.4836	0.00425593	0.41036	0.0103712	0.991725	0.998072	22.4836	0.463272	0.43261	1.07088	0.284225	0.841136	22.4836	0.105002	0.423267	0.248076	0.804076	NA	22.4836	-0.250972	0.397252	-0.631769	0.527538	0.860897
33247	chr17	12811169	12811656	488	*	ENSMUSG00000089769.1	Gm16574	7136	0	3.97302	4.26406	3.84872	3.64309	3.67547	4.41733	4.05175	4.18088	4.79865	4.23758	2.97181	3.65987	3.05685	16.8988	0.800489	0.456164	1.75483	0.0792887	NA	16.8988	0.718489	0.45669	1.57326	0.11566	NA	16.8988	0.898246	0.487045	1.84428	0.065143	0.322339	16.8988	-0.488921	0.508747	-0.96103	0.336537	0.863414	16.8988	0.0977574	0.464997	0.210232	0.833486	NA	16.8988	-0.309164	0.432383	-0.715023	0.474595	NA
44656	chr2	74959694	74959977	284	*	ENSMUSG00000084574.1	n-R5s198	24179	0	4.23682	3.92279	3.31297	3.26604	4.61788	3.91651	4.47582	4.12036	4.01833	3.69035	3.16769	3.65987	4.06083	14.8934	0.763929	0.421493	1.81244	0.0699186	NA	14.8934	0.718484	0.506788	1.41772	0.156272	NA	14.8934	0.435246	0.470902	0.92428	0.355341	0.711358	14.8934	0.431321	0.526571	0.819112	0.412722	0.89072	14.8934	-0.328684	0.455219	-0.722034	0.470274	NA	14.8934	0.148083	0.448671	0.330048	0.741364	NA
53487	chr4	3926228	3927170	943	*	ENSMUSG00000003282.9	Plag1	11252	0	4.71183	5.47607	4.47431	4.64065	4.51547	4.51941	4.87456	4.79823	5.54268	5.34689	4.42865	4.35044	5.06281	30.1844	-0.0039544	0.359152	-0.0110104	0.991215	0.997661	30.1844	0.718463	0.378159	1.8999	0.0574465	0.490751	30.1844	0.523329	0.375046	1.39537	0.162904	0.511812	30.1844	0.0813778	0.396296	0.205346	0.837302	0.980281	30.1844	0.527283	0.384884	1.36998	0.170694	0.473342	30.1844	-0.113756	0.355827	-0.319696	0.749199	0.940819
46451	chr2	131980757	131981220	464	*	ENSMUSG00000027338.16	Prnd	29895	0	3.38574	4.87442	3.84872	4.26287	4.40524	4.51941	4.9426	4.75907	4.75153	4.77954	4.57394	4.23628	4.70611	22.1617	0.123611	0.374062	0.330457	0.741055	0.903359	22.1617	0.718438	0.422683	1.69971	0.0891854	0.583507	22.1617	-0.194722	0.422442	-0.460944	0.644839	0.87995	22.1617	0.449894	0.435436	1.0332	0.301509	0.848853	22.1617	-0.318333	0.428286	-0.743272	0.457317	NA	22.1617	-0.463266	0.409284	-1.13189	0.257679	0.663904
20119	chr13	24576256	24577256	1001	*	ENSMUSG00000036006.19	Fam65b	4932	0	6.00034	5.68912	5.06181	4.98408	5.42829	5.80309	5.70053	5.58319	5.64936	5.90414	5.09107	5.00174	5.4556	43.4348	0.455299	0.281785	1.61577	0.106145	0.382955	43.4348	0.7184	0.312676	2.29759	0.0215854	0.320162	43.4348	0.67755	0.302223	2.24189	0.0249685	0.184798	43.4348	0.172469	0.326528	0.52819	0.597367	0.939249	43.4348	0.222251	0.29984	0.741233	0.458552	0.759595	43.4348	0.131618	0.287201	0.45828	0.646752	0.909308
69467	chr6	114963962	114964375	414	*	ENSMUSG00000030315.15	Vgll4	5618	0	4.52703	4.47569	3.84872	3.74965	4.66648	3.91651	4.72801	4.54553	4.54595	4.33539	3.8768	4.04608	4.14853	19.9616	0.503367	0.379556	1.3262	0.184774	0.500592	19.9616	0.718377	0.429526	1.67249	0.0944282	0.595978	19.9616	0.495632	0.412017	1.20294	0.228999	0.595197	19.9616	0.250654	0.451162	0.555574	0.578502	0.934581	19.9616	-0.00773441	0.406114	-0.0190449	0.984805	NA	19.9616	0.0279089	0.388205	0.071892	0.942688	0.988823
41584	chr19	57378418	57379028	611	*	ENSMUSG00000033478.4	Fam160b1	17408	0	5.11304	5.37417	4.32146	3.64309	4.61788	4.94333	4.27931	4.54553	4.6524	4.84743	3.76017	3.90375	5.10727	24.0364	0.263472	0.384028	0.686074	0.492666	0.774136	24.0364	0.718372	0.435112	1.65101	0.0987374	0.604185	24.0364	0.903153	0.399696	2.2596	0.0238461	0.179848	24.0364	0.39378	0.449618	0.87581	0.381133	0.881082	24.0364	0.639681	0.401993	1.59127	0.111548	0.374685	24.0364	0.578561	0.383305	1.5094	0.131197	0.492465
46817	chr2	145948757	145951203	2447	*	ENSMUSG00000001767.5	Crnkl1	13742	0	7.0702	6.52464	6.08822	5.96111	6.93232	7.06792	6.76385	6.65596	6.66065	6.86773	6.39718	6.60318	6.72238	96.3503	0.346017	0.220967	1.56592	0.117366	0.402172	96.3503	0.718331	0.254775	2.81947	0.00481028	0.142638	96.3503	0.241413	0.244561	0.987127	0.32358	0.686489	96.3503	0.565674	0.258943	2.18455	0.0289218	0.468916	96.3503	-0.104604	0.24462	-0.427617	0.66893	0.878933	96.3503	0.088756	0.240144	0.369594	0.711685	0.930581
80462	chr8	121643489	121644361	873	*	ENSMUSG00000061410.6	Zcchc14	8539	0	5.15617	5.40894	4.2385	4.52537	5.24843	4.41733	4.80314	5.20024	5.20067	4.84743	4.64144	4.45622	5.01695	30.7616	0.202112	0.333898	0.60531	0.544973	0.805402	30.7616	0.718218	0.372554	1.92782	0.0538771	0.480648	30.7616	0.594494	0.352179	1.68804	0.0914027	0.386574	30.7616	0.332149	0.386732	0.858862	0.390417	0.883709	30.7616	0.392382	0.355877	1.10258	0.270211	0.597858	30.7616	0.208425	0.336549	0.6193	0.535719	0.86533
47824	chr2	163696593	163696928	336	*	ENSMUSG00000087129.1	Gm16316	4313	0	4.06642	4.71682	3.73226	3.11474	4.56758	4.51941	3.92292	3.84917	4.36992	4.07718	3.16769	2.99706	3.64447	15.3683	1.18656	0.448547	2.64534	0.00816094	NA	15.3683	0.718155	0.492706	1.45757	0.144959	NA	15.3683	1.23829	0.480134	2.57905	0.00990729	0.103061	15.3683	-0.177903	0.536131	-0.331827	0.74002	0.965772	15.3683	0.0517311	0.443091	0.116751	0.907058	NA	15.3683	0.342232	0.431106	0.793847	0.427284	NA
80332	chr8	120898156	120899844	1689	*	ENSMUSG00000097087.1	Gm26878	17949	0	6.44494	6.03913	5.71133	5.63943	5.842	5.95656	6.04812	6.30807	6.54105	6.29299	5.9943	6.01411	5.76402	66.2461	0.012272	0.245432	0.0500018	0.960121	0.987037	66.2461	0.718079	0.267167	2.68775	0.00719357	0.178195	66.2461	0.328631	0.262637	1.25128	0.210834	0.575419	66.2461	0.261238	0.276129	0.946072	0.344112	0.86583	66.2461	0.316359	0.268064	1.18016	0.237936	0.56056	66.2461	-0.12821	0.253198	-0.506364	0.612601	0.896223
17293	chr12	58425159	58426571	1413	*	ENSMUSG00000045930.2	Clec14a	155900	0	4.23682	5.0165	5.15523	5.06886	5.863	6.56989	6.64635	5.75226	6.03113	5.64273	5.04196	5.19749	4.70611	45.1276	1.40147	0.296316	4.72965	2.24906e-06	0.00138304	45.1276	0.718006	0.333163	2.15512	0.0311525	0.381096	45.1276	-0.334168	0.366835	-0.910948	0.362323	0.716619	45.1276	-0.109719	0.350965	-0.312622	0.754568	0.968524	45.1276	-1.73564	0.351232	-4.94157	7.74974e-07	0.000163243	45.1276	-1.16189	0.349842	-3.32119	0.000896331	0.0241975
72188	chr7	37908854	37909179	326	*	ENSMUSG00000064591.1	Gm22302	84506	0	3.87315	3.82317	2.12161	3.52802	4.08602	4.18854	3.44854	3.77258	3.31381	3.83114	2.47599	2.99706	1.62848	10.7412	1.61433	0.555697	2.90506	0.00367187	NA	10.7412	0.717978	0.574996	1.24867	0.211787	NA	10.7412	1.50325	0.597305	2.51672	0.0118453	0.1156	10.7412	-0.591577	0.653991	-0.904565	0.365696	0.874064	10.7412	-0.111081	0.523052	-0.212372	0.831817	NA	10.7412	0.193694	0.509598	0.380093	0.703877	NA
46521	chr2	133733945	133735902	1958	*	ENSMUSG00000064983.1	Gm25258	149523	0	5.15617	5.60164	6.11172	6.10857	6.61086	7.50121	7.25354	6.87326	6.47005	7.04444	6.47325	7.01161	6.7366	96.0546	0.390837	0.255042	1.53244	0.125414	0.415798	96.0546	0.717937	0.293648	2.44489	0.0144896	0.261771	96.0546	-1.38746	0.313137	-4.43085	9.38625e-06	0.000595345	96.0546	0.661419	0.296345	2.23192	0.0256203	0.450591	96.0546	-1.7783	0.31291	-5.6831	1.32275e-08	9.4961e-06	96.0546	-1.44398	0.310586	-4.64922	3.33186e-06	0.000429788
77390	chr8	40223540	40224365	826	*	ENSMUSG00000039478.15	Micu3	83092	0	5.90241	5.92364	3.14092	3.40297	4.46141	4.30746	3.44854	4.12036	3.93642	3.76246	4.0851	3.90375	4.2312	20.2794	0.107744	0.395327	0.272543	0.785204	0.921318	20.2794	0.717914	0.489097	1.46783	0.142149	0.682089	20.2794	1.90764	0.374808	5.08966	3.58702e-07	4.91462e-05	20.2794	0.852379	0.495254	1.7211	0.0852333	0.652008	20.2794	1.7999	0.384159	4.6853	2.79552e-06	NA	20.2794	2.04211	0.366635	5.56987	2.54924e-08	1.05746e-05
65202	chr5	136148781	136149277	497	*	ENSMUSG00000039754.10	Alkbh4	12634	0	4.52703	4.33811	3.60557	4.02896	4.66648	4.41733	4.27931	4.54553	4.23938	4.70831	3.49414	3.74582	3.51846	19.2314	0.93999	0.404022	2.32658	0.0199875	NA	19.2314	0.71777	0.428344	1.67568	0.0938001	0.594845	19.2314	0.887063	0.437279	2.0286	0.0424993	0.253462	19.2314	-0.259311	0.468811	-0.553125	0.580178	0.934703	19.2314	-0.0529272	0.413071	-0.128131	0.898045	NA	19.2314	-0.0900178	0.393583	-0.228713	0.819092	0.959694
77976	chr8	70548273	70548561	289	*	ENSMUSG00000070002.6	Ell	8597	0	4.23682	4.53985	3.95647	3.40297	3.76746	4.51941	4.05175	4.4504	4.30612	4.33539	3.8768	3.3662	4.38355	17.5368	0.207964	0.419033	0.496296	0.619686	NA	17.5368	0.717641	0.459104	1.56313	0.118021	0.641873	17.5368	0.518034	0.441907	1.17227	0.241089	0.608022	17.5368	0.232501	0.481658	0.482709	0.629302	0.946042	17.5368	0.310069	0.446769	0.694026	0.487666	NA	17.5368	0.0328935	0.417209	0.0788417	0.937159	NA
86754	chrX	100795084	100796203	1120	*	ENSMUSG00000000881.12	Dlg3	27361	0	6.02382	5.82408	4.32146	4.26287	5.6132	5.43633	5.57752	4.63477	4.97311	5.24989	5.13857	5.16665	5.31105	36.2939	0.353409	0.286772	1.23237	0.217811	0.539829	36.2939	0.717629	0.362044	1.98216	0.0474613	0.457346	36.2939	0.735942	0.304381	2.41783	0.0156133	0.138066	36.2939	0.951514	0.364174	2.6128	0.00898038	0.302797	36.2939	0.382533	0.304128	1.2578	0.208464	0.524401	36.2939	0.969826	0.301829	3.21316	0.00131282	0.0315308
18180	chr12	85942898	85944067	1170	*	ENSMUSG00000097902.1	Gm26531	34946	0	4.65282	5.57126	4.96191	5.14893	5.56275	6.02757	4.9426	5.58319	5.88594	5.80518	5.04196	5.06998	5.48959	42.2635	0.366078	0.310835	1.17772	0.238907	0.563638	42.2635	0.717586	0.342445	2.09547	0.0361288	0.408686	42.2635	-0.0255405	0.350937	-0.072778	0.941983	0.983414	42.2635	0.154999	0.355144	0.436441	0.662517	0.951618	42.2635	-0.391618	0.350571	-1.11709	0.263957	0.591753	42.2635	-0.588127	0.338081	-1.7396	0.0819284	0.391463
41808	chr2	4370902	4371449	548	*	ENSMUSG00000075826.1	Gm23691	9617	0	4.45976	4.18601	4.15048	3.64309	4.46141	4.70417	4.27931	4.54553	4.43101	4.74437	3.8768	3.97667	4.2312	19.9552	0.474722	0.379809	1.2499	0.211337	0.53232	19.9552	0.717561	0.419072	1.71226	0.0868482	0.577412	19.9552	0.309967	0.419353	0.739155	0.459813	0.782188	19.9552	0.137077	0.443266	0.309243	0.757136	0.968962	19.9552	-0.164756	0.414495	-0.397485	0.69101	NA	19.9552	-0.270517	0.393691	-0.68713	0.492001	0.840984
60067	chr4	155049339	155050201	863	*	ENSMUSG00000029055.17	Plch2	6582	0	5.06858	5.60164	4.15048	4.52537	5.07926	4.41733	5.12937	5.20024	5.05302	4.88021	4.70593	4.35044	4.7628	31.2805	0.34174	0.334369	1.02205	0.306759	0.632281	31.2805	0.717476	0.372834	1.92438	0.0543065	0.481875	31.2805	0.783024	0.35087	2.23167	0.025637	0.187741	31.2805	0.256777	0.389249	0.659673	0.509464	0.918115	31.2805	0.441284	0.350745	1.25814	0.208343	0.524247	31.2805	0.322326	0.332566	0.96921	0.33244	0.732862
18648	chr12	101063508	101064265	758	*	ENSMUSG00000097121.1	D130020L05Rik	18215	0	5.0227	4.92335	3.95647	3.52802	5.00561	5.53713	4.64874	4.40037	4.48962	4.38191	2.97181	2.84954	2.86307	20.2378	2.37081	0.441675	5.36777	7.97155e-08	0.000122715	20.2378	0.717347	0.439404	1.63255	0.102564	0.612817	20.2378	2.24516	0.469692	4.78006	1.75239e-06	0.000165342	20.2378	-0.954268	0.521406	-1.83018	0.0672225	0.60873	20.2378	-0.125652	0.376619	-0.333632	0.738658	NA	20.2378	0.573542	0.376593	1.52298	0.127765	0.48595
25947	chr14	118620023	118621122	1100	*	ENSMUSG00000098433.1	Mir6391	27550	0	4.82306	4.97068	4.85457	4.58416	5.63779	5.91969	5.48927	5.10975	5.20067	5.80518	4.93841	4.81551	5.06281	34.9821	0.769148	0.302707	2.5409	0.0110568	0.126678	34.9821	0.717271	0.346115	2.07235	0.0382327	0.419274	34.9821	-0.0387133	0.353116	-0.109633	0.9127	0.976478	34.9821	0.224509	0.360477	0.622811	0.533408	0.923	34.9821	-0.807861	0.34483	-2.34278	0.0191407	0.135124	34.9821	-0.531475	0.338442	-1.57036	0.116331	0.4644
49489	chr3	8580431	8581334	904	*	ENSMUSG00000098047.1	Gm18822	35169	0	5.19805	5.06091	4.85457	4.79794	5.39983	5.80309	5.57752	5.62735	5.12873	5.7172	4.8837	5.06998	4.30938	36.6518	0.805882	0.307113	2.62406	0.00868886	0.112128	36.6518	0.717264	0.33875	2.11738	0.0342275	0.39924	36.6518	0.338552	0.346816	0.976173	0.328979	0.690872	36.6518	-0.0234315	0.357926	-0.0654646	0.947804	0.994638	36.6518	-0.46733	0.3368	-1.38756	0.165271	0.465952	36.6518	-0.402143	0.32699	-1.22983	0.21876	0.620759
51834	chr3	104596916	104597270	355	*	ENSMUSG00000084653.1	Gm26091	3968	0	3.38574	4.10349	3.46668	3.74965	4.15576	4.05893	3.78144	4.2948	4.23938	4.33539	3.98471	3.82695	3.51846	14.8137	0.251394	0.425808	0.590394	0.554927	NA	14.8137	0.717199	0.463484	1.54741	0.121765	NA	14.8137	0.00487942	0.476838	0.0102329	0.991835	0.998072	14.8137	0.180073	0.488919	0.368309	0.712642	0.960613	14.8137	-0.246515	0.479952	-0.513624	0.607515	NA	14.8137	-0.532246	0.450722	-1.18087	0.237653	NA
56703	chr4	123337918	123338933	1016	*	ENSMUSG00000032726.12	Bmp8a	4318	0	4.97532	5.4429	3.95647	4.93975	5.18312	5.48761	5.53407	5.2854	5.30227	5.14588	4.8837	4.81551	4.92059	36.1521	0.5365	0.307541	1.74448	0.081075	0.335088	36.1521	0.717182	0.352781	2.03294	0.0420588	0.435483	36.1521	0.370068	0.339783	1.08913	0.276098	0.643634	36.1521	0.333082	0.366123	0.909754	0.362952	0.873061	36.1521	-0.166433	0.335327	-0.49633	0.619662	0.856442	36.1521	-0.0140324	0.325363	-0.0431286	0.965599	0.993749
75469	chr7	132805136	132805692	557	*	ENSMUSG00000030956.15	Fam53b	8193	0	4.45976	4.18601	3.84872	3.74965	4.71349	4.70417	4.56487	4.40037	4.23938	4.70831	4.26708	4.50634	4.38355	21.5035	0.281475	0.35435	0.794342	0.426996	0.727803	21.5035	0.717118	0.423649	1.69272	0.0905095	0.586922	21.5035	-0.0729814	0.40138	-0.181826	0.855719	0.958368	21.5035	0.637383	0.433856	1.46911	0.141803	0.737816	21.5035	-0.354456	0.402952	-0.879648	0.37905	NA	21.5035	-0.152716	0.390325	-0.391254	0.69561	0.925469
56061	chr4	109858816	109860417	1602	*	ENSMUSG00000083995.1	Gm12808	103998	0	5.68404	6.26473	4.96191	4.98408	5.90411	6.56989	5.53407	5.62735	5.7487	5.64273	5.39476	5.88746	5.70738	50.7351	0.371386	0.283466	1.31016	0.190142	0.507413	50.7351	0.716907	0.336262	2.13199	0.0330076	0.392142	50.7351	0.323481	0.312237	1.03601	0.300197	0.666679	50.7351	0.732096	0.340473	2.15023	0.0315368	0.482878	50.7351	-0.0479049	0.311915	-0.153583	0.877938	0.964211	50.7351	0.338669	0.30764	1.10086	0.270956	0.676211
26021	chr14	120484596	120485300	705	*	ENSMUSG00000051615.13	Rap2a	6134	0	5.23874	5.22602	3.73226	4.11122	4.75902	4.51941	4.38091	4.75907	4.79865	4.28731	4.17896	4.04608	4.14853	21.9726	0.486809	0.368933	1.31951	0.187	0.503519	21.9726	0.716904	0.411693	1.74136	0.0816207	0.56603	21.9726	1.15874	0.377935	3.06599	0.0021695	0.0358472	21.9726	0.188386	0.433938	0.43413	0.664194	0.951947	21.9726	0.671935	0.372466	1.80402	0.0712286	NA	21.9726	0.630225	0.352169	1.78955	0.0735256	0.371089
85268	chr9	108754913	108755267	355	*	ENSMUSG00000065674.1	Gm24259	16054	0	4.38921	4.47569	2.45129	4.26287	4.51547	4.30746	3.92292	4.4504	4.30612	4.23758	3.76017	3.82695	3.86762	17.2654	0.503429	0.418825	1.202	0.229362	NA	17.2654	0.716845	0.466464	1.53676	0.124351	0.65434	17.2654	0.650725	0.44854	1.45076	0.146846	0.488158	17.2654	0.171324	0.491347	0.348683	0.727328	0.963544	17.2654	0.147296	0.442247	0.333062	0.739088	NA	17.2654	0.105204	0.421135	0.24981	0.802734	NA
53366	chr3	154276744	154277329	586	*	ENSMUSG00000106500.1	Gm42540	27243	0	4.15413	4.33811	4.32146	4.18903	4.61788	4.78837	4.47582	4.75907	5.20067	4.84743	4.82685	4.17562	4.30938	23.0632	0.191541	0.355611	0.538625	0.590146	0.829976	23.0632	0.716807	0.387169	1.8514	0.0641114	0.514085	23.0632	-0.205391	0.405702	-0.506262	0.612673	0.865464	23.0632	0.201399	0.405721	0.496397	0.619614	0.944455	23.0632	-0.396932	0.409838	-0.96851	0.33279	0.662368	23.0632	-0.7208	0.38715	-1.86181	0.0626296	0.342812
36739	chr17	87434406	87436142	1737	*	ENSMUSG00000036557.8	1700011E24Rik	6664	0	6.15718	6.14607	4.54506	5.14893	5.48359	5.21079	5.70053	5.6702	5.42748	5.64273	5.13857	4.85473	5.01695	43.3362	0.497643	0.288903	1.72253	0.0849741	0.342782	43.3362	0.716553	0.318338	2.25092	0.0243909	0.339906	43.3362	1.17833	0.299499	3.93434	8.3426e-05	0.00320329	43.3362	0.111542	0.33457	0.33339	0.73884	0.965662	43.3362	0.680687	0.29572	2.3018	0.0213467	0.144339	43.3362	0.573319	0.281251	2.03846	0.0415039	0.276385
55159	chr4	83314920	83316191	1272	*	ENSMUSG00000038172.14	Ttc39b	8063	0	5.35437	5.87472	5.06181	5.18736	5.92424	5.91969	5.34586	5.99068	5.81895	5.66171	5.39476	5.49921	5.10727	48.3153	0.424118	0.279125	1.51946	0.128647	0.421024	48.3153	0.716378	0.311628	2.29883	0.0215149	0.319693	48.3153	0.296986	0.308112	0.96389	0.335101	0.695518	48.3153	0.227109	0.323515	0.702005	0.482676	0.910761	48.3153	-0.127133	0.306623	-0.414623	0.678418	0.883453	48.3153	-0.192283	0.295605	-0.650472	0.515387	0.853653
53771	chr4	20111730	20112170	441	*	ENSMUSG00000073987.4	Ggh	69677	0	4.45976	4.47569	4.32146	3.84889	4.22229	5.01499	5.00758	4.8735	4.93143	4.51311	4.35013	4.64702	4.7628	23.1067	0.149745	0.353159	0.424015	0.671555	0.870962	23.1067	0.716351	0.406473	1.76236	0.0780086	0.556031	23.1067	-0.140727	0.3976	-0.353941	0.723383	0.912876	23.1067	0.5351	0.417427	1.2819	0.199878	0.78768	23.1067	-0.290472	0.402613	-0.721467	0.470622	0.768033	23.1067	-0.321978	0.386084	-0.83396	0.404304	0.789717
84342	chr9	78506190	78507024	835	*	ENSMUSG00000037742.14	Eef1a1	17038	0	5.90241	6.03913	4.39991	4.79794	5.4562	5.53713	4.72801	5.25757	5.48623	5.19882	5.18456	4.69103	5.15039	36.4383	0.292581	0.306657	0.954101	0.340032	0.661192	36.4383	0.716351	0.348782	2.05386	0.039989	0.426919	36.4383	0.985664	0.318533	3.09438	0.00197223	0.0335141	36.4383	0.402894	0.360132	1.11874	0.263252	0.826782	36.4383	0.693083	0.31967	2.16812	0.0301494	0.17786	36.4383	0.672207	0.305642	2.19933	0.0278548	0.222494
53659	chr4	11866485	11866775	291	*	ENSMUSG00000084518.1	Gm22477	61648	0	3.87315	3.47492	2.12161	3.64309	3.76746	3.37855	3.01503	3.77258	4.09584	3.35937	3.49414	3.13088	3.86762	11.4668	-0.0522232	0.505864	-0.103236	0.917776	NA	11.4668	0.71634	0.562322	1.2739	0.2027	NA	11.4668	0.191544	0.536915	0.35675	0.721279	0.911756	11.4668	0.447212	0.582235	0.768096	0.44243	0.901655	11.4668	0.243768	0.554867	0.439326	0.660425	NA	11.4668	-0.0775832	0.515253	-0.150573	0.880313	NA
17423	chr12	71004386	71005187	802	*	ENSMUSG00000085622.8	3110056K07Rik	10644	0	5.49539	5.60164	3.95647	4.18903	4.66648	5.38316	4.47582	4.71881	4.79865	4.77954	4.35013	3.97667	4.30938	25.563	0.691613	0.353888	1.95433	0.0506626	0.265484	25.563	0.716232	0.397492	1.80188	0.0715648	0.537647	25.563	1.39296	0.363893	3.82793	0.000129224	0.00448603	25.563	0.130589	0.420095	0.310855	0.755911	0.96864	25.563	0.701345	0.352206	1.99129	0.0464489	0.228083	25.563	0.807315	0.337548	2.3917	0.0167705	0.167206
21900	chr13	74742298	74744496	2199	*	ENSMUSG00000021585.8	Cast	63424	0	6.72826	6.73111	5.10927	5.77177	6.50794	7.46329	6.8192	6.05677	6.33271	6.17905	5.94172	6.13054	6.15133	79.4377	0.897083	0.258839	3.4658	0.000528661	0.0313214	79.4377	0.716221	0.306775	2.33468	0.0195603	0.304607	79.4377	0.657315	0.287434	2.28683	0.0222055	0.171965	79.4377	0.603101	0.311383	1.93685	0.0527643	0.565831	79.4377	-0.239768	0.281854	-0.850683	0.394946	0.713676	79.4377	0.544195	0.282436	1.92679	0.0540057	0.317947
38696	chr18	73584228	73587154	2927	*	ENSMUSG00000037253.8	Mex3c	11183	0	6.7139	6.81129	5.93857	5.77177	6.53437	6.25176	6.35324	6.52202	6.4257	6.71255	5.9943	5.52375	6.38593	79.9788	0.403818	0.248723	1.62357	0.104468	0.379711	79.9788	0.71614	0.274639	2.60757	0.00911879	0.203829	79.9788	0.776495	0.267555	2.90219	0.00370569	0.05246	79.9788	0.143826	0.283827	0.506739	0.612338	0.943345	79.9788	0.372677	0.266806	1.39681	0.162472	0.461324	79.9788	0.20418	0.257788	0.792046	0.428334	0.804095
29102	chr15	90400695	90402127	1433	*	ENSMUSG00000078847.1	Gm6746	159219	0	5.5286	5.68912	4.73861	4.64065	5.70912	6.63956	5.66068	5.46648	5.30227	5.37016	5.31432	5.31464	4.70611	42.1734	0.928504	0.301557	3.07903	0.00207675	0.0575924	42.1734	0.716047	0.358984	1.99465	0.046081	0.451582	42.1734	0.479276	0.338481	1.41596	0.156786	0.502866	42.1734	0.470994	0.368239	1.27905	0.200881	0.788766	42.1734	-0.449228	0.328766	-1.36641	0.171811	0.475241	42.1734	0.234224	0.328388	0.713253	0.475689	0.831905
45777	chr2	116768588	116770308	1721	*	ENSMUSG00000086462.1	Gm13990	106859	0	5.71321	5.47607	5.28492	5.10945	6.03942	6.59349	5.84975	5.95647	5.84163	5.88811	5.67802	5.86843	5.55524	53.6827	0.476073	0.25864	1.84068	0.0656685	0.301506	53.6827	0.716033	0.302125	2.36999	0.0177887	0.29114	53.6827	-0.116872	0.296394	-0.394313	0.69335	0.900399	53.6827	0.528725	0.308907	1.7116	0.086971	0.655892	53.6827	-0.592945	0.2945	-2.01339	0.0440732	0.221531	53.6827	-0.30418	0.289319	-1.05137	0.29309	0.697819
16458	chr12	12821799	12822105	307	*	ENSMUSG00000091430.1	Platr19	33813	0	3.87315	3.92279	3.14092	3.64309	4.22229	2.86133	4.56487	4.34855	4.16939	3.69035	2.7451	3.3662	3.51846	13.8124	0.887142	0.476566	1.86153	0.0626693	NA	13.8124	0.715826	0.51203	1.39802	0.162108	NA	13.8124	0.695272	0.523712	1.32758	0.184316	0.541263	13.8124	-0.181358	0.554603	-0.327006	0.743664	0.966752	13.8124	-0.191871	0.499516	-0.384113	0.700895	NA	13.8124	-0.201913	0.478398	-0.42206	0.672981	NA
49081	chr2	178022652	178024450	1799	*	ENSMUSG00000074519.11	Etohi1	0	0	7.11461	6.9594	6.48	6.73275	7.46608	7.99326	7.90096	7.65947	6.96947	7.2528	6.58033	6.69248	6.49032	137.134	1.21116	0.227597	5.32152	1.02905e-07	0.000143745	137.134	0.715685	0.255623	2.79977	0.00511387	0.148201	137.134	0.450014	0.257376	1.74847	0.0803827	0.361009	137.134	-0.0219363	0.262936	-0.0834282	0.933511	0.992662	137.134	-0.761145	0.251148	-3.03067	0.00244013	0.0398225	137.134	-0.287607	0.2499	-1.15089	0.249778	0.654964
58034	chr4	135764085	135764531	447	*	ENSMUSG00000037139.15	Myom3	4369	0	4.65282	3.18507	3.84872	3.52802	4.28589	4.05893	3.78144	4.4504	4.75153	3.76246	3.16769	3.74582	3.05685	16.2069	0.75049	0.475072	1.57974	0.114166	NA	16.2069	0.71556	0.493057	1.45127	0.146704	NA	16.2069	0.764783	0.513731	1.48868	0.136571	0.471663	16.2069	-0.334055	0.536149	-0.623064	0.533242	0.923	16.2069	0.0142921	0.49623	0.0288013	0.977023	NA	16.2069	-0.284833	0.468583	-0.607859	0.543281	NA
1025	chr1	60000448	60000863	416	*	ENSMUSG00000026018.12	Ica1l	42320	0	4.59129	4.33811	2.71947	3.94173	3.93551	3.91651	4.64874	4.4504	4.16939	3.76246	4.35013	3.74582	4.06083	16.766	0.144663	0.4187	0.345506	0.729714	NA	16.766	0.715559	0.490291	1.45946	0.144439	NA	16.766	0.438442	0.444157	0.987132	0.323578	0.686489	16.766	0.61509	0.502115	1.225	0.220576	0.803111	16.766	0.293779	0.450952	0.651464	0.514747	NA	16.766	0.337973	0.430746	0.784623	0.432675	NA
19984	chr13	19137805	19138282	478	*	ENSMUSG00000076744.2	Tcrg-V7	39741	0	3.52388	4.33811	4.15048	4.26287	4.61788	4.41733	4.87456	4.6774	5.20067	4.77954	4.35013	4.81551	4.38355	22.1886	0.104083	0.358761	0.290119	0.771726	0.915888	22.1886	0.715512	0.398461	1.79569	0.0725437	0.540616	22.1886	-0.588454	0.425462	-1.3831	0.166636	0.517298	22.1886	0.356875	0.412966	0.864176	0.387491	0.882967	22.1886	-0.692537	0.431573	-1.60468	0.108564	NA	22.1886	-0.947092	0.411398	-2.30213	0.0213278	0.191649
36173	chr17	73258280	73258681	402	*	ENSMUSG00000088224.1	Gm25406	64367	0	3.87315	4.33811	4.15048	3.64309	4.3468	4.86793	4.80314	4.40037	4.48962	4.81389	3.63328	4.29449	3.38037	18.6566	0.848826	0.397641	2.13466	0.0327892	NA	18.6566	0.715471	0.436956	1.6374	0.101547	0.610702	18.6566	0.287216	0.454178	0.632387	0.527134	0.82292	18.6566	-0.0538107	0.466847	-0.115264	0.908236	0.989541	18.6566	-0.56161	0.43758	-1.28345	0.199336	NA	18.6566	-0.482066	0.423394	-1.13858	0.25488	0.660672
11327	chr11	60158129	60158599	471	*	ENSMUSG00000098547.1	Mir6921	42017	0	5.0227	5.10399	3.73226	4.02896	4.22229	4.30746	3.62457	4.49875	4.75153	4.47069	4.50313	4.11231	4.30938	21.0924	-0.221785	0.38388	-0.577745	0.563436	0.816061	21.0924	0.715466	0.417183	1.71499	0.086347	0.576555	21.0924	0.792077	0.377432	2.09859	0.0358527	0.229674	21.0924	0.433282	0.432306	1.00226	0.316219	0.855492	21.0924	1.01386	0.398821	2.54214	0.0110174	NA	21.0924	0.509893	0.360012	1.41632	0.156681	0.53419
67713	chr6	56066450	56067181	732	*	ENSMUSG00000002930.6	Ppp1r17	48952	0	5.06858	5.4429	4.54506	4.58416	5.0429	4.94333	5.06976	5.5143	5.26919	4.94362	4.57394	4.7752	4.38355	28.8871	0.44158	0.328324	1.34495	0.178641	0.492025	28.8871	0.715428	0.355127	2.01457	0.0439499	0.442564	28.8871	0.695049	0.349474	1.98884	0.0467186	0.26737	28.8871	0.0330426	0.375536	0.0879878	0.929886	0.992581	28.8871	0.253469	0.346586	0.731332	0.464576	0.763603	28.8871	0.0126635	0.327445	0.0386738	0.96915	0.994617
81444	chr9	15535396	15536325	930	*	ENSMUSG00000058173.11	Smco4	29908	0	5.15617	5.4429	4.96191	4.58416	5.63779	5.27057	5.53407	5.3395	5.79591	5.24989	5.43336	4.69103	4.92059	36.8731	0.486407	0.30584	1.5904	0.111745	0.392523	36.8731	0.715348	0.344758	2.07493	0.037993	0.418524	36.8731	0.286399	0.339295	0.844099	0.398614	0.742603	36.8731	0.260005	0.357846	0.726582	0.467482	0.908407	36.8731	-0.200008	0.33633	-0.594679	0.552058	0.819359	36.8731	-0.168945	0.325462	-0.519092	0.603696	0.892621
56055	chr4	109656375	109658600	2226	*	ENSMUSG00000059027.14	9630013D21Rik	0	0	7.14704	6.98268	6.48	6.69324	7.52657	8.27445	7.72858	7.4418	7.29115	7.16241	7.21113	7.02886	7.08668	153.206	0.76336	0.215371	3.54439	0.000393525	0.0269854	153.206	0.715293	0.248448	2.87904	0.00398884	0.127079	153.206	-0.0421137	0.245144	-0.171792	0.863601	0.960702	153.206	0.5203	0.251627	2.06774	0.0386644	0.515423	153.206	-0.805473	0.242661	-3.31933	0.000902332	0.0213464	153.206	-0.237107	0.241879	-0.980268	0.326954	0.727975
23259	chr14	16518324	16518815	492	*	ENSMUSG00000017491.8	Rarb	56656	0	4.65282	4.18601	4.2385	3.84889	4.46141	4.61475	4.56487	4.71881	4.54595	4.88021	4.0851	3.90375	4.30938	21.6042	0.46412	0.372017	1.24758	0.212185	0.533459	21.6042	0.715223	0.403538	1.77238	0.0763309	0.552028	21.6042	0.356439	0.40827	0.873047	0.382637	0.730701	21.6042	0.0535348	0.428903	0.124818	0.900668	0.988754	21.6042	-0.107681	0.403851	-0.266636	0.78975	NA	21.6042	-0.305249	0.381535	-0.800056	0.423678	0.800772
83520	chr9	62716381	62716685	305	*	ENSMUSG00000032243.8	Itga11	38554	0	3.52388	3.71616	3.14092	3.40297	3.85393	2.51099	2.39239	4.05719	4.23938	3.4495	4.0851	2.99706	2.374	11.6673	-0.10917	0.553936	-0.197081	0.843764	NA	11.6673	0.715165	0.56433	1.26728	0.205055	NA	11.6673	0.360394	0.574147	0.627703	0.530199	0.824506	11.6673	0.0144788	0.598431	0.0241947	0.980697	0.998349	11.6673	0.469564	0.597226	0.786242	0.431726	NA	11.6673	-0.340293	0.538511	-0.631914	0.527443	NA
63173	chr5	113962180	113962562	383	*	ENSMUSG00000042121.16	Ssh1	31331	0	4.71183	3.82317	3.95647	3.40297	4.46141	4.30746	3.24801	4.23896	4.6524	4.18607	3.8768	4.17562	4.70611	17.7036	-0.17171	0.417645	-0.411139	0.680971	NA	17.7036	0.715152	0.474554	1.507	0.131811	0.667346	17.7036	0.0390569	0.447838	0.087212	0.930503	0.981054	17.7036	0.64079	0.484343	1.32301	0.185833	0.776429	17.7036	0.210767	0.464501	0.453749	0.650009	NA	17.7036	-0.0353049	0.437233	-0.0807462	0.935644	NA
18319	chr12	87416216	87416878	663	*	ENSMUSG00000105428.1	mmu-mir-3068	20878	0	4.65282	5.14583	4.32146	4.79794	4.84599	5.21079	4.87456	5.39164	5.42748	5.00436	4.64144	5.00174	5.31105	30.4723	-0.0447006	0.323259	-0.138281	0.890018	0.962035	30.4723	0.715044	0.359213	1.99058	0.0465267	0.453149	30.4723	-0.0948639	0.355817	-0.266608	0.789771	0.937314	30.4723	0.441219	0.369709	1.19342	0.232704	0.809512	30.4723	-0.0501633	0.364867	-0.137484	0.890648	0.968374	30.4723	-0.368689	0.344899	-1.06898	0.285081	0.690558
86594	chrX	74236888	74238857	1970	*	ENSMUSG00000031328.15	Flna	10962	0	6.27926	6.33874	4.79776	5.79684	5.96366	5.9925	6.40239	6.30807	6.08914	5.8719	4.76765	4.96637	4.92059	55.4482	1.26202	0.290663	4.34186	1.41284e-05	0.00440128	55.4482	0.71479	0.307363	2.32555	0.0200423	0.308047	55.4482	1.4476	0.31259	4.63098	3.63932e-06	0.000287184	55.4482	-0.519338	0.331941	-1.56455	0.117689	0.708121	55.4482	0.185585	0.294472	0.63023	0.528544	0.806075	55.4482	0.213473	0.286357	0.745478	0.455983	0.819738
36740	chr17	87436340	87437859	1520	*	ENSMUSG00000036557.8	1700011E24Rik	8598	0	5.71321	5.37417	5.10927	4.11122	5.24843	5.80309	6.42635	5.3395	5.01362	5.66171	4.76765	4.93011	5.15039	40.4341	0.944989	0.332435	2.84263	0.00447433	0.082281	40.4341	0.714691	0.384879	1.85692	0.0633219	0.511474	40.4341	0.609818	0.37032	1.64673	0.0996133	0.403879	40.4341	0.290898	0.396924	0.732881	0.463631	0.90766	40.4341	-0.335172	0.359967	-0.931119	0.351792	0.678835	40.4341	0.186024	0.35738	0.520521	0.6027	0.892187
30638	chr16	18950782	18951306	525	*	ENSMUSG00000083658.1	Gm15798	6116	0	3.97302	4.66021	3.73226	4.26287	4.84599	4.51941	3.78144	4.23896	5.09137	4.70831	4.17896	3.3662	3.51846	19.4288	0.82695	0.426483	1.939	0.0525013	NA	19.4288	0.71468	0.445302	1.60493	0.108509	0.623937	19.4288	0.697319	0.467101	1.49287	0.135472	0.469851	19.4288	-0.350638	0.483045	-0.72589	0.467906	0.908498	19.4288	-0.129631	0.449681	-0.288274	0.773137	NA	19.4288	-0.367999	0.427954	-0.859902	0.389843	0.778846
77570	chr8	48156268	48156555	288	*	ENSMUSG00000031562.15	Dctd	57175	0	3.52388	3.71616	3.14092	3.11474	4.01273	3.91651	3.78144	3.92189	4.30612	2.79799	3.63328	2.49973	2.63916	11.903	1.03817	0.521745	1.98981	0.0466119	NA	11.903	0.714562	0.567888	1.25828	0.208291	NA	11.903	0.722897	0.578514	1.24958	0.211454	0.576099	11.903	-0.172668	0.615649	-0.280466	0.77912	0.972673	11.903	-0.315277	0.545075	-0.57841	0.562987	NA	11.903	-0.164333	0.5274	-0.311591	0.755352	NA
19608	chr12	113214961	113218703	3743	*	ENSMUSG00000087842.1	Gm25622	811	0	7.85833	7.91177	7.08947	7.00433	7.95113	8.01089	7.73818	7.63804	7.67892	7.92967	7.58139	7.56651	7.64189	205.854	0.310544	0.179164	1.7333	0.0830429	0.338933	205.854	0.714411	0.204493	3.49358	0.000476593	0.0349445	205.854	0.290314	0.198072	1.4657	0.142729	0.481921	205.854	0.553397	0.2071	2.67212	0.00753734	0.27933	205.854	-0.0202298	0.198355	-0.101988	0.918766	0.976103	205.854	0.1293	0.195343	0.661912	0.508028	0.85011
66103	chr5	146919141	146921676	2536	*	ENSMUSG00000016503.16	Gtf3a	26980	0	7.09257	7.15646	7.22493	7.10813	6.95206	7.01647	7.28009	7.4964	7.53328	8.39991	7.52888	7.60727	7.56429	165.748	-0.484814	0.240206	-2.01833	0.0435569	0.246275	165.748	0.714341	0.263326	2.71276	0.00667249	0.171241	165.748	-0.4456	0.26622	-1.6738	0.094169	0.39252	165.748	0.40335	0.265875	1.51707	0.12925	0.724848	165.748	0.039214	0.271523	0.144422	0.885167	0.966415	165.748	-0.756592	0.263675	-2.86941	0.00411235	0.0695375
62237	chr5	92856363	92856687	325	*	ENSMUSG00000097135.1	4932430I15Rik	46874	0	4.15413	4.40854	4.05673	3.94173	4.61788	3.91651	4.64874	4.49875	4.6524	4.84743	3.16769	3.82695	4.38355	18.8724	0.609021	0.400607	1.52025	0.128449	NA	18.8724	0.714339	0.426361	1.67543	0.0938496	0.594877	18.8724	0.431165	0.441996	0.975496	0.329314	0.691167	18.8724	-0.123374	0.457537	-0.269648	0.787431	0.974418	18.8724	-0.177856	0.432381	-0.411341	0.680822	NA	18.8724	-0.406548	0.40964	-0.992453	0.320977	0.723248
62203	chr5	92312266	92312562	297	*	ENSMUSG00000029415.4	Sdad1	1786	0	5.27832	5.22602	4.32146	3.94173	4.28589	4.78837	4.17001	4.6774	4.36992	5.22458	4.50313	4.89291	4.81733	24.6466	-0.35346	0.361203	-0.978565	0.327795	0.650435	24.6466	0.714241	0.403454	1.77032	0.0766743	0.552473	24.6466	0.51104	0.365136	1.39959	0.161637	0.5102	24.6466	0.651728	0.411495	1.58381	0.113238	0.701559	24.6466	0.8645	0.386075	2.2392	0.0251427	0.159765	24.6466	0.448527	0.356049	1.25973	0.207766	0.60617
13013	chr11	86226623	86226927	305	*	ENSMUSG00000085208.3	Brip1os	25252	0	2.8682	4.01597	3.14092	2.75418	2.95041	3.58098	1.93867	3.92189	3.31381	3.4495	3.16769	2.68521	2.63916	9.65667	0.136996	0.595659	0.229991	0.818099	NA	9.65667	0.71423	0.597831	1.1947	0.232204	NA	9.65667	0.814253	0.599272	1.35874	0.17423	0.528576	9.65667	-0.134721	0.647613	-0.208027	0.835208	0.980097	9.65667	0.677257	0.611891	1.10683	0.268369	NA	9.65667	-0.0346977	0.545093	-0.0636547	0.949245	NA
75870	chr7	140861650	140862144	495	*	ENSMUSG00000025485.12	Ric8	4692	0	3.97302	4.47569	3.73226	3.94173	4.88758	4.18854	3.92292	4.75907	4.43101	4.33539	3.8768	3.3662	4.30938	19.1416	0.604426	0.410118	1.47378	0.14054	NA	19.1416	0.713876	0.449251	1.58904	0.112052	0.630343	19.1416	0.395686	0.45406	0.87144	0.383514	0.731186	19.1416	0.0333903	0.476494	0.0700749	0.944134	0.994235	19.1416	-0.20874	0.444851	-0.469236	0.638901	NA	19.1416	-0.2848	0.425383	-0.669515	0.503167	0.847066
43936	chr2	48495116	48495473	358	*	ENSMUSG00000086353.1	Gm13481	37870	0	2.8682	2.59917	3.73226	3.11474	4.01273	3.37855	3.78144	4.05719	4.54595	3.61445	3.34013	3.65987	3.51846	12.9766	0.282244	0.471114	0.599099	0.549107	NA	12.9766	0.713722	0.505677	1.41142	0.158121	NA	12.9766	-0.88877	0.606121	-1.46632	0.14256	0.481643	12.9766	0.0900583	0.535993	0.168021	0.866566	0.984239	12.9766	-1.17101	0.607968	-1.92611	0.0540906	NA	12.9766	-1.51243	0.579486	-2.60996	0.00905533	NA
1219	chr1	69104911	69109375	4465	*	ENSMUSG00000087514.1	Gm16076	0	0	8.52997	8.21173	7.63485	7.63851	8.50605	9.1541	8.768	8.49538	8.27409	8.26057	8.30323	8.51453	8.22948	323.986	0.473322	0.195996	2.41495	0.0157374	0.148825	323.986	0.713683	0.223751	3.18963	0.00142454	0.0683005	323.986	0.0232623	0.219783	0.105842	0.915708	0.977284	323.986	0.722237	0.224766	3.21328	0.00131227	0.121324	323.986	-0.45006	0.219433	-2.05101	0.0402661	0.20997	323.986	0.0318162	0.218745	0.145449	0.884356	0.974259
8003	chr10	87901490	87901851	362	*	ENSMUSG00000058934.8	Igf1os	38108	0	3.23297	4.18601	3.46668	2.94569	3.76746	4.30746	2.73704	3.6917	4.60015	2.9291	2.7451	3.25333	3.51846	11.6446	0.56694	0.541556	1.04687	0.295159	NA	11.6446	0.713649	0.588172	1.21333	0.225002	NA	11.6446	0.631327	0.585392	1.07847	0.280825	0.647554	11.6446	-0.00369062	0.623409	-0.00592006	0.995277	0.999808	11.6446	0.0643876	0.575184	0.111943	0.910869	NA	11.6446	-0.086012	0.547714	-0.157038	0.875215	NA
13190	chr11	88452183	88453435	1253	*	ENSMUSG00000084411.2	Gm11510	18668	0	4.97532	5.40894	5.24297	4.79794	5.39983	4.70417	4.9426	5.8299	5.79591	5.54389	4.99111	5.31464	5.15039	38.9381	-0.0842464	0.306236	-0.275103	0.783237	0.920541	38.9381	0.71355	0.323731	2.20414	0.0275142	0.360234	38.9381	0.0440391	0.331306	0.132926	0.894252	0.970267	38.9381	0.142176	0.337621	0.421111	0.673674	0.953995	38.9381	0.128286	0.34102	0.376182	0.706782	0.896833	38.9381	-0.527336	0.31714	-1.66278	0.0963557	0.424405
84425	chr9	83443352	83444334	983	*	ENSMUSG00000032258.15	Lca5	2224	0	5.35437	5.18648	5.47811	4.18903	5.42829	5.21079	5.6197	5.3658	5.94996	5.58425	4.76765	5.25725	5.10727	39.1479	0.371955	0.320098	1.162	0.245234	0.570506	39.1479	0.713546	0.351085	2.0324	0.0421128	0.435483	39.1479	0.208261	0.354736	0.587085	0.557146	0.838803	39.1479	0.121138	0.36508	0.331812	0.740031	0.965772	39.1479	-0.163694	0.354199	-0.462153	0.643972	0.867943	39.1479	-0.384148	0.340317	-1.12879	0.258984	0.664686
53386	chr3	154692098	154692792	695	*	ENSMUSG00000092522.1	Gm20389	18550	0	5.15617	5.10399	4.6125	4.18903	4.80316	5.67623	5.44303	5.20024	4.97311	5.09093	4.76765	4.89291	5.06281	31.2414	0.408796	0.313944	1.30213	0.192872	0.51076	31.2414	0.713506	0.368291	1.93734	0.0527034	0.476234	31.2414	0.223128	0.348149	0.640898	0.521589	0.81929	31.2414	0.527868	0.378029	1.39637	0.162603	0.756342	31.2414	-0.185668	0.346637	-0.535625	0.592217	0.841378	31.2414	0.0374905	0.337551	0.111066	0.911564	0.98077
10173	chr11	29636741	29637921	1181	*	ENSMUSG00000084850.1	Gm12092	7587	0	4.65282	5.66054	5.47811	5.29687	5.53684	5.80309	6.19485	6.00749	6.1986	6.05532	5.3551	5.19749	5.34857	49.5045	0.56686	0.287002	1.97511	0.0482561	0.259334	49.5045	0.713479	0.310054	2.30115	0.0213834	0.318563	49.5045	-0.051869	0.32949	-0.157422	0.874912	0.964497	49.5045	-0.0922973	0.325435	-0.283613	0.776707	0.972061	49.5045	-0.618729	0.325687	-1.89977	0.0574639	0.257688	49.5045	-0.857645	0.314307	-2.72868	0.00635879	0.0919238
77443	chr8	44898996	44899468	473	*	ENSMUSG00000070047.12	Fat1	35978	0	4.15413	3.82317	3.31297	4.33311	3.76746	4.05893	4.47582	4.79823	4.70281	4.28731	3.34013	4.23628	2.86307	16.8265	0.492001	0.451065	1.09075	0.275382	NA	16.8265	0.713389	0.46164	1.54534	0.122265	NA	16.8265	0.380352	0.495359	0.76783	0.442588	0.771454	16.8265	-0.310265	0.499201	-0.621524	0.534255	0.923093	16.8265	-0.111649	0.489291	-0.228185	0.819502	NA	16.8265	-0.643302	0.457484	-1.40617	0.159672	NA
49353	chr2	180993458	180993782	325	*	ENSMUSG00000016356.17	Col20a1	6922	0	3.87315	2.82196	3.73226	3.52802	3.93551	4.18854	4.05175	4.75907	4.36992	3.53433	4.35013	3.13088	3.38037	15.1143	0.392111	0.468042	0.837767	0.402162	NA	15.1143	0.713285	0.506803	1.40742	0.159302	NA	15.1143	-0.271499	0.547831	-0.49559	0.620184	0.868927	15.1143	0.0595079	0.534321	0.111371	0.911322	0.98998	15.1143	-0.66361	0.545928	-1.21556	0.224151	NA	15.1143	-0.925277	0.521027	-1.77587	0.0757541	NA
40420	chr19	30435232	30436106	875	*	ENSMUSG00000058816.4	Ppp1r2-ps3	103447	0	6.00034	5.37417	4.39991	4.02896	4.80316	5.48761	5.00758	4.97952	4.36992	5.19882	4.26708	4.23628	5.4556	29.8466	0.355904	0.370496	0.960617	0.336745	0.658586	29.8466	0.713259	0.431521	1.65289	0.0983526	0.603696	29.8466	0.985564	0.391863	2.51507	0.0119007	0.115909	29.8466	0.566578	0.440314	1.28676	0.198178	0.786398	29.8466	0.62966	0.391652	1.6077	0.107901	0.368101	29.8466	0.838883	0.381957	2.19628	0.0280721	0.223349
4052	chr1	165625668	165627043	1376	*	ENSMUSG00000026566.15	Mpzl1	7494	0	5.11304	5.84962	4.90924	5.18736	5.37079	5.21079	5.70053	5.7916	5.36623	6.01161	5.04196	4.81551	4.7628	40.2658	0.583213	0.312228	1.86791	0.0617747	0.29333	40.2658	0.713196	0.331529	2.15123	0.0314577	0.382973	40.2658	0.675534	0.338048	1.99834	0.04568	0.264112	40.2658	-0.192679	0.351896	-0.547545	0.584004	0.935599	40.2658	0.0923205	0.332615	0.27756	0.78135	0.929037	40.2658	-0.230341	0.316792	-0.727105	0.467161	0.826008
70199	chr6	128166311	128167297	987	*	ENSMUSG00000108220.1	RP24-363O21.5	0	0	5.46141	5.5085	4.15048	4.84677	5.34116	5.21079	4.9426	5.44196	5.23534	5.0338	4.93841	5.31464	4.96957	34.6371	0.0938402	0.30543	0.30724	0.758661	0.910564	34.6371	0.71316	0.350922	2.03224	0.042129	0.435483	34.6371	0.398022	0.325371	1.22329	0.221222	0.586616	34.6371	0.562403	0.359419	1.56476	0.11764	0.708029	34.6371	0.304182	0.331071	0.91878	0.358211	0.684351	34.6371	0.247265	0.315961	0.782581	0.433873	0.807381
84392	chr9	80276680	80278080	1401	*	ENSMUSG00000099016.1	Gm27227	11229	0	5.39094	5.68912	5.28492	5.18736	5.4562	6.30989	5.91895	5.99068	5.97068	5.83893	5.43336	5.22768	5.4556	49.6041	0.545089	0.275773	1.97659	0.0480883	0.258874	49.6041	0.713145	0.306488	2.32683	0.0199745	0.307414	49.6041	0.183925	0.309799	0.593692	0.552718	0.8363	49.6041	0.137388	0.319255	0.43034	0.666949	0.952529	49.6041	-0.361164	0.306295	-1.17914	0.238344	0.561204	49.6041	-0.391831	0.296626	-1.32096	0.186514	0.577992
54056	chr4	40928535	40928852	318	*	ENSMUSG00000028415.4	Spink4	8482	0	4.65282	4.53985	3.14092	3.84889	4.28589	4.70417	4.27931	4.40037	3.65844	4.42698	2.97181	3.82695	4.38355	17.6766	0.606604	0.417215	1.45393	0.145964	NA	17.6766	0.71312	0.481966	1.47961	0.138978	0.678269	17.6766	0.792092	0.445925	1.77629	0.0756853	0.349826	17.6766	0.317991	0.502689	0.63258	0.527008	0.921616	17.6766	0.185488	0.436282	0.425157	0.670722	NA	17.6766	0.396962	0.422427	0.939718	0.347362	NA
61558	chr5	52515400	52516420	1021	*	ENSMUSG00000104829.1	Gm43685	22410	0	5.79735	6.03913	5.01272	5.10945	5.39983	5.84302	5.66068	5.7916	5.54268	5.90414	5.74093	5.64056	5.97063	48.9879	-0.164951	0.264852	-0.622804	0.533413	0.798252	48.9879	0.713064	0.30493	2.33845	0.0193638	0.30307	48.9879	0.140644	0.283453	0.49618	0.619768	0.868883	48.9879	0.739481	0.309117	2.39224	0.0167459	0.389634	48.9879	0.305595	0.292505	1.04475	0.296139	0.626254	48.9879	0.16706	0.278881	0.599037	0.549148	0.871309
17541	chr12	73538927	73539264	338	*	ENSMUSG00000034435.5	Tmem30b	7130	0	4.59129	3.92279	3.60557	3.94173	3.57721	4.78837	3.78144	4.2948	4.09584	4.84743	4.0851	3.90375	4.06083	17.1555	0.0832197	0.428934	0.194015	0.846164	NA	17.1555	0.712968	0.46549	1.53165	0.125608	0.656317	17.1555	0.297101	0.458354	0.64819	0.516862	0.81642	17.1555	0.237401	0.48602	0.48846	0.625224	0.945528	17.1555	0.213881	0.467485	0.457514	0.647302	NA	17.1555	-0.178466	0.436524	-0.408834	0.682661	NA
30336	chr16	11494477	11495462	986	*	ENSMUSG00000082653.1	Gm15897	843	0	4.87562	5.10399	4.73861	4.46409	5.34116	4.51941	4.72801	5.20024	5.26919	5.39305	4.82685	4.64702	4.64712	31.1405	0.262187	0.326593	0.802795	0.422093	0.724484	31.1405	0.712843	0.352453	2.02252	0.0431227	0.43912	31.1405	0.301198	0.354723	0.849109	0.395821	0.740737	31.1405	0.106724	0.370569	0.288001	0.773346	0.971737	31.1405	0.0390111	0.356721	0.10936	0.912917	0.974764	31.1405	-0.304921	0.335753	-0.908172	0.363787	0.759518
65912	chr5	143371649	143371956	308	*	ENSMUSG00000010825.17	Grid2ip	14310	0	3.87315	4.26406	3.46668	3.52802	4.61788	3.75848	4.38091	3.92189	4.60015	3.89669	3.16769	2.84954	2.374	13.7463	1.65291	0.493159	3.35167	0.000803254	NA	13.7463	0.712828	0.496027	1.43707	0.150697	NA	13.7463	1.3882	0.536572	2.58717	0.0096768	0.101514	13.7463	-0.7578	0.570131	-1.32917	0.183792	0.774246	13.7463	-0.264703	0.471396	-0.56153	0.574437	NA	13.7463	-0.0824244	0.45706	-0.180336	0.856889	NA
29150	chr15	92581020	92581447	428	*	ENSMUSG00000103040.1	Gm37304	103695	0	3.76586	3.82317	4.47431	3.40297	4.08602	4.61475	4.56487	5.01319	4.43101	4.55432	3.8768	4.55477	3.86762	18.2645	0.25821	0.402598	0.641359	0.52129	NA	18.2645	0.712822	0.43844	1.62582	0.103989	0.615892	18.2645	-0.394398	0.472399	-0.834885	0.403783	0.746511	18.2645	0.159464	0.459211	0.347257	0.728398	0.963723	18.2645	-0.652608	0.474768	-1.37458	0.169261	NA	18.2645	-0.947756	0.452233	-2.09572	0.0361066	0.256421
2087	chr1	91450812	91451175	364	*	ENSMUSG00000055866.9	Per2	8148	0	3.64993	3.47492	3.14092	4.26287	4.56758	3.58098	4.05175	3.99113	4.88852	4.51311	3.49414	2.84954	4.14853	15.2958	0.65483	0.467648	1.40026	0.161434	NA	15.2958	0.712678	0.488304	1.4595	0.144428	NA	15.2958	0.00110472	0.542231	0.00203737	0.998374	0.999785	15.2958	-0.288082	0.52576	-0.547935	0.583736	0.935496	15.2958	-0.653725	0.530874	-1.23141	0.218169	NA	15.2958	-0.999655	0.505996	-1.97562	0.0481977	NA
4019	chr1	164315115	164315394	280	*	ENSMUSG00000026577.13	Blzf1	7625	0	4.65282	4.82378	3.95647	2.94569	4.08602	4.78837	4.64874	4.23896	3.65844	4.47069	3.34013	3.47087	4.52134	18.5082	0.670982	0.421935	1.59025	0.111779	NA	18.5082	0.712648	0.49502	1.43964	0.149971	0.692275	18.5082	0.920449	0.449804	2.04633	0.0407235	0.246887	18.5082	0.383139	0.513607	0.745977	0.455681	0.905064	18.5082	0.249466	0.438421	0.569011	0.569349	NA	18.5082	0.59094	0.428458	1.37923	0.167825	0.551246
59491	chr4	150217389	150217737	349	*	ENSMUSG00000082140.1	Gm13094	10297	0	4.82306	4.47569	4.15048	3.40297	3.76746	4.18854	4.17001	4.59084	4.60015	4.23758	3.49414	3.56846	3.22766	18.2732	0.624771	0.438172	1.42586	0.153909	NA	18.2732	0.712557	0.439417	1.6216	0.10489	0.617092	18.2732	1.29337	0.444725	2.90824	0.00363469	0.0518081	18.2732	-0.393537	0.486118	-0.809552	0.418198	0.891494	18.2732	0.668596	0.430451	1.55325	0.120364	NA	18.2732	0.187273	0.393138	0.476353	0.633823	0.905082
59010	chr4	144901821	144902617	797	*	ENSMUSG00000066026.14	Dhrs3	8993	0	4.38921	5.10399	4.2385	4.18903	5.39983	5.67623	5.00758	4.49875	5.39718	4.67132	4.70593	4.85473	4.30938	29.1775	0.756439	0.341341	2.21608	0.0266861	0.193182	29.1775	0.712497	0.404765	1.76027	0.0783617	0.557385	29.1775	0.148353	0.390259	0.380139	0.703842	0.904545	29.1775	0.459003	0.416541	1.10194	0.270488	0.832296	29.1775	-0.608086	0.381299	-1.59477	0.110763	0.373286	29.1775	-0.105141	0.377665	-0.278398	0.780707	0.94937
10527	chr11	43773826	43774358	533	*	ENSMUSG00000041278.10	Ttc1	25817	0	5.0227	5.18648	4.39991	4.58416	4.51547	4.94333	4.72801	5.22919	5.26919	5.06265	4.26708	4.23628	4.96957	27.5821	0.20137	0.343619	0.586026	0.557858	0.812801	27.5821	0.712447	0.363002	1.96265	0.0496867	0.465672	27.5821	0.607334	0.360307	1.6856	0.0918724	0.387644	27.5821	0.0241689	0.384156	0.0629143	0.949835	0.994765	27.5821	0.405965	0.364384	1.11411	0.26523	0.592956	27.5821	-0.0809435	0.337663	-0.239717	0.81055	0.9574
50432	chr3	60589164	60589738	575	*	ENSMUSG00000104125.1	Gm37488	14645	0	4.06642	4.18601	4.54506	4.79794	3.67547	4.51941	5.06976	4.97952	5.20067	5.78801	4.76765	4.89291	4.64712	25.411	-0.319351	0.376586	-0.848016	0.396429	0.70592	25.411	0.712446	0.389341	1.82987	0.0672688	0.523854	25.411	-0.68105	0.430725	-1.58117	0.113839	0.432424	25.411	0.100247	0.405123	0.247449	0.804561	0.976474	25.411	-0.361699	0.447433	-0.808388	0.418867	0.730956	25.411	-1.29325	0.415916	-3.1094	0.00187466	0.0407486
71735	chr7	28805791	28806257	467	*	ENSMUSG00000015165.16	Hnrnpl	2283	0	4.38921	4.47569	4.15048	3.11474	4.15576	3.75848	4.27931	4.40037	4.36992	4.33539	3.63328	3.25333	2.63916	16.9525	0.946662	0.454821	2.08139	0.0373979	NA	16.9525	0.712423	0.456457	1.56077	0.118579	0.642857	16.9525	1.30435	0.473766	2.75316	0.00590239	0.0729863	16.9525	-0.523428	0.511948	-1.02242	0.30658	0.850969	16.9525	0.357691	0.443434	0.806638	0.419875	NA	16.9525	0.0685015	0.413179	0.165791	0.868321	NA
58379	chr4	138313288	138313600	313	*	ENSMUSG00000099200.1	Mir7019	2599	0	3.97302	4.01597	3.31297	3.74965	3.93551	4.18854	3.92292	4.23896	3.84958	4.47069	3.34013	3.13088	3.51846	14.9238	0.742525	0.453216	1.63835	0.10135	NA	14.9238	0.712402	0.472124	1.50893	0.131316	NA	14.9238	0.727797	0.48951	1.48679	0.137071	0.472478	14.9238	-0.256823	0.517299	-0.49647	0.619563	0.944455	14.9238	-0.014728	0.470346	-0.0313131	0.97502	NA	14.9238	-0.241428	0.4415	-0.546837	0.584491	NA
12227	chr11	75540287	75541145	859	*	ENSMUSG00000038178.16	Slc43a2	8592	0	5.06858	5.18648	4.73861	4.79794	5.24843	5.01499	4.47582	5.3395	5.51473	5.52329	4.8837	5.00174	4.92059	35.0186	0.0395006	0.310046	0.127403	0.898622	0.965336	35.0186	0.712227	0.331743	2.14693	0.0317992	0.385493	35.0186	0.194952	0.33337	0.584793	0.558687	0.839319	35.0186	0.17654	0.347178	0.508501	0.611102	0.94288	35.0186	0.155452	0.340988	0.455886	0.648472	0.869795	35.0186	-0.340734	0.317263	-1.07398	0.282832	0.688645
27350	chr15	64686810	64687645	836	*	ENSMUSG00000094296.1	Gm21798	130048	0	5.15617	5.18648	4.67693	4.84677	5.34116	5.84302	5.6197	5.39164	5.69988	5.27476	5.5076	5.28623	4.70611	38.7896	0.399852	0.294069	1.35972	0.173918	0.485234	38.7896	0.712226	0.339233	2.09952	0.0357708	0.406522	38.7896	-0.0331608	0.333562	-0.099414	0.92081	0.978765	38.7896	0.450273	0.348803	1.29091	0.196734	0.785426	38.7896	-0.433013	0.332484	-1.30236	0.192795	0.503922	38.7896	-0.295114	0.323542	-0.912135	0.361697	0.758185
26059	chr14	121201599	121202608	1010	*	ENSMUSG00000085133.2	B930095G15Rik	46097	0	4.65282	5.06091	4.54506	4.79794	5.48359	4.51941	4.64874	5.17071	5.51473	5.41559	4.70593	4.96637	4.30938	30.8599	0.318965	0.341051	0.93524	0.349664	0.668989	30.8599	0.712194	0.36592	1.94631	0.0516171	0.473121	30.8599	0.180157	0.377022	0.477842	0.632763	0.874519	30.8599	0.018293	0.384564	0.0475682	0.96206	0.99612	30.8599	-0.138808	0.377558	-0.367647	0.713137	0.899982	30.8599	-0.513744	0.357985	-1.4351	0.151259	0.526169
67409	chr6	50648258	50648640	383	*	ENSMUSG00000029831.7	Npvf	5798	0	4.06642	3.47492	3.46668	3.40297	3.93551	3.75848	3.78144	4.34855	3.84958	4.01949	4.17896	4.17562	3.51846	14.203	-0.16692	0.432811	-0.385666	0.699744	NA	14.203	0.711937	0.490737	1.45075	0.146849	NA	14.203	-0.213487	0.475924	-0.448574	0.653739	0.883927	14.203	0.609946	0.503069	1.21245	0.22534	0.804289	14.203	-0.0465666	0.494913	-0.0940905	0.925037	NA	14.203	-0.315478	0.462869	-0.681571	0.49551	NA
84568	chr9	88599218	88599972	755	*	ENSMUSG00000097073.7	9430037G07Rik	0	0	6.42745	6.30221	3.95647	6.06795	4.08602	4.86793	3.92292	4.23896	6.36438	6.64739	6.11795	6.62603	3.51846	52.69	-1.60831	0.87074	-1.84706	0.0647386	0.299378	52.69	0.711928	0.954595	0.745791	0.455794	0.906086	52.69	0.465943	0.949349	0.490803	0.623566	0.870674	52.69	0.54628	0.956461	0.571148	0.5679	0.931708	52.69	2.07425	0.966977	2.14509	0.0319459	0.183729	52.69	0.300295	0.947469	0.316945	0.751286	0.941389
76633	chr8	11621735	11622569	835	*	ENSMUSG00000104958.1	mmu-mir-7238	13166	0	5.19805	5.40894	3.84872	4.58416	5.48359	4.86793	5.12937	4.6774	5.01362	5.14588	3.98471	3.47087	4.52134	27.212	1.23362	0.363798	3.39095	0.000696508	0.0350723	27.212	0.711642	0.395711	1.79839	0.0721153	0.539591	27.212	1.33387	0.390341	3.41718	0.000632728	0.0144826	27.212	-0.264235	0.427877	-0.61755	0.536872	0.923563	27.212	0.100249	0.363566	0.275737	0.78275	0.929656	27.212	0.35799	0.354788	1.00903	0.312962	0.71526
4303	chr1	171063973	171064847	875	*	ENSMUSG00000099119.1	Mir6546	0	0	7.47121	8.28844	5.82942	5.77177	5.8837	5.585	6.27621	5.73218	6.10797	7.21475	6.33737	6.19308	6.88441	97.8045	-0.564584	0.338506	-1.66787	0.0953417	0.363053	97.8045	0.711546	0.375953	1.89265	0.0584049	0.494168	97.8045	1.44709	0.357396	4.04899	5.144e-05	0.00221593	97.8045	0.710107	0.378205	1.87757	0.0604401	0.592504	97.8045	2.01168	0.36674	5.48529	4.12783e-08	2.07818e-05	97.8045	1.44565	0.355012	4.07213	4.6586e-05	0.00292099
45692	chr2	113818034	113819046	1013	*	ENSMUSG00000023236.7	Scg5	10074	0	5.23874	4.82378	4.2385	5.18736	5.24843	5.53713	5.66068	5.81088	5.51473	5.09093	4.93841	4.85473	5.15039	36.973	0.50798	0.31644	1.6053	0.108428	0.386815	36.973	0.711518	0.353053	2.01533	0.0438701	0.44248	36.973	0.0646	0.358354	0.180269	0.856942	0.958707	36.973	0.18166	0.367151	0.494783	0.620753	0.94469	36.973	-0.44338	0.355056	-1.24876	0.211752	0.528517	36.973	-0.465258	0.343896	-1.3529	0.176086	0.563421
1755	chr1	86498467	86498999	533	*	ENSMUSG00000101328.1	Rpl30-ps6	24807	0	4.52703	4.92335	3.73226	4.64065	4.71349	4.18854	4.72801	5.0461	5.16515	4.63337	4.64144	3.90375	4.64712	25.7293	0.180606	0.370544	0.487408	0.625969	0.848963	25.7293	0.711434	0.399696	1.77994	0.0750861	0.548065	25.7293	0.343315	0.398208	0.862151	0.388604	0.734586	25.7293	0.143682	0.418926	0.342978	0.731615	0.964657	25.7293	0.162709	0.402931	0.403814	0.686349	0.887409	25.7293	-0.224437	0.377925	-0.593866	0.552602	0.87248
32402	chr16	91054789	91055782	994	*	ENSMUSG00000085398.1	4931406G06Rik	10132	0	4.92633	5.14583	4.2385	4.74739	5.31091	5.01499	5.12937	5.20024	5.42748	5.00436	5.31432	4.73373	5.06281	33.5543	0.137646	0.308687	0.445909	0.655663	0.863402	33.5543	0.711427	0.354336	2.00778	0.0446672	0.445328	33.5543	0.00200412	0.341926	0.00586127	0.995323	0.998906	33.5543	0.532509	0.363499	1.46496	0.142933	0.738992	33.5543	-0.135642	0.346509	-0.391454	0.695462	0.891977	33.5543	-0.176913	0.332169	-0.532601	0.59431	0.888357
22162	chr13	93950672	93951375	704	*	ENSMUSG00000089486.1	Gm24737	4934	0	4.52703	5.26451	4.47431	4.26287	5.31091	4.41733	4.72801	4.8735	5.09137	5.1726	5.09107	4.45622	4.96957	27.7618	0.0717882	0.34358	0.208942	0.834494	0.941639	27.7618	0.711381	0.389308	1.8273	0.0676549	0.525293	27.7618	0.10291	0.375154	0.274314	0.783844	0.935244	27.7618	0.49822	0.399402	1.24742	0.212245	0.797637	27.7618	0.0311215	0.381697	0.0815345	0.935017	0.981054	27.7618	-0.110252	0.364389	-0.302567	0.76222	0.944511
46724	chr2	143267903	143269480	1578	*	ENSMUSG00000083787.1	Gm11644	80031	0	5.65426	5.4429	4.47431	4.98408	6.14609	6.79011	6.13793	5.69116	5.5701	5.0338	5.54333	5.68476	5.34857	48.1162	0.852658	0.278923	3.05696	0.00223594	0.059497	48.1162	0.711165	0.344877	2.06208	0.0391998	0.424117	48.1162	0.0143825	0.321964	0.0446712	0.964369	0.990033	48.1162	0.798923	0.348562	2.29205	0.0219026	0.428906	48.1162	-0.838275	0.315125	-2.66013	0.00781102	0.0785927	48.1162	0.10214	0.317971	0.321225	0.74804	0.940516
38729	chr18	74490771	74491422	652	*	ENSMUSG00000086333.1	1700120E14Rik	39701	0	3.52388	3.01491	4.90924	4.52537	4.56758	5.48761	5.34586	5.5143	5.51473	5.19882	4.0851	4.69103	4.14853	27.2108	0.815495	0.352323	2.31463	0.0206334	0.170014	27.2108	0.71103	0.368386	1.93012	0.0535919	0.479551	27.2108	-1.15417	0.487399	-2.36802	0.0178835	0.149728	27.2108	-0.380729	0.397	-0.959016	0.337551	0.863914	27.2108	-1.96967	0.477425	-4.1256	3.69769e-05	0.00261122	27.2108	-2.24593	0.464389	-4.83631	1.32271e-06	0.000220867
15308	chr11	115908375	115909186	812	*	ENSMUSG00000075420.6	Smim6	2830	0	4.23682	4.47569	3.84872	4.26287	5.0429	4.05893	4.64874	5.0461	4.70281	4.47069	4.99111	4.11231	4.52134	24.6988	0.129521	0.3663	0.353591	0.723645	0.895649	24.6988	0.711027	0.41837	1.69952	0.0892217	0.583649	24.6988	-0.208455	0.414524	-0.502877	0.615051	0.866591	24.6988	0.507332	0.429719	1.18061	0.237757	0.812247	24.6988	-0.337975	0.420081	-0.804549	0.42108	0.732959	24.6988	-0.412151	0.402747	-1.02335	0.306144	0.709262
76396	chr8	4230951	4231611	661	*	ENSMUSG00000046589.6	Lrrc8e	4123	0	4.82306	4.92335	4.15048	4.18903	4.88758	4.70417	4.87456	4.54553	5.09137	4.88021	4.76765	4.29449	4.64712	26.8297	0.276884	0.336452	0.822951	0.410536	0.717605	26.8297	0.710739	0.384377	1.84907	0.0644483	0.515196	26.8297	0.320336	0.364906	0.877857	0.380022	0.7291	26.8297	0.415776	0.398165	1.04423	0.296379	0.846456	26.8297	0.0434519	0.366587	0.118531	0.905647	0.972605	26.8297	0.0253727	0.34981	0.0725329	0.942178	0.988823
70598	chr6	143968086	143968450	365	*	ENSMUSG00000107796.1	RP24-464A7.1	22416	0	4.06642	3.18507	3.60557	3.64309	4.3468	4.30746	4.05175	4.18088	4.79865	3.76246	3.63328	3.13088	3.76035	14.8706	0.794495	0.448957	1.76964	0.0767864	NA	14.8706	0.710722	0.484699	1.46631	0.142563	NA	14.8706	0.19356	0.51648	0.374768	0.707833	0.906058	14.8706	-0.126056	0.52092	-0.241988	0.80879	0.977102	14.8706	-0.600935	0.499226	-1.20373	0.228692	NA	14.8706	-0.643218	0.479924	-1.34025	0.180165	NA
73673	chr7	92735470	92735982	513	*	ENSMUSG00000074024.5	4632427E13Rik	5485	0	4.92633	4.40854	4.05673	3.64309	4.84599	4.94333	4.56487	4.8735	3.84958	4.63337	3.16769	4.04608	2.63916	17.8124	1.42473	0.433484	3.28668	0.00101375	NA	17.8124	0.710632	0.462568	1.53628	0.124471	0.65434	17.8124	1.31425	0.470187	2.79517	0.00518728	0.0667342	17.8124	-0.435421	0.507576	-0.857843	0.390979	0.883995	17.8124	-0.110474	0.43077	-0.256458	0.797597	NA	17.8124	0.168198	0.421202	0.39933	0.68965	NA
53197	chr3	150352057	150352444	388	*	ENSMUSG00000105779.1	Gm6439	163636	0	3.76586	3.92279	3.84872	3.94173	4.28589	5.08325	4.38091	4.71881	4.60015	4.38191	3.49414	3.82695	2.374	16.8696	1.2929	0.432916	2.98649	0.00282201	NA	16.8696	0.710579	0.446783	1.59044	0.111737	NA	16.8696	0.502383	0.50035	1.00406	0.315349	0.679345	16.8696	-0.556802	0.497619	-1.11893	0.263168	0.826672	16.8696	-0.790515	0.464822	-1.70068	0.0890022	NA	16.8696	-0.764999	0.449823	-1.70066	0.089006	NA
17709	chr12	77597004	77599921	2918	*	ENSMUSG00000064833.1	Gm25926	178586	0	7.62496	7.66799	6.56758	6.63881	7.43836	7.94821	7.70917	7.086	6.97973	7.72834	6.72737	6.86566	7.30278	152.827	0.724551	0.237791	3.047	0.00231135	0.0601797	152.827	0.710303	0.270556	2.62535	0.00865595	0.197689	152.827	0.664901	0.263508	2.52327	0.0116269	0.114402	152.827	0.385178	0.274321	1.40411	0.160285	0.755544	152.827	-0.05965	0.261208	-0.228362	0.819365	0.944249	152.827	0.339775	0.259586	1.30891	0.190563	0.584164
79723	chr8	111557013	111558795	1783	*	ENSMUSG00000033545.14	Znrf1	20915	0	6.2397	5.84962	5.44149	5.18736	5.75478	6.22179	5.53407	5.92143	5.7245	6.30511	5.54333	5.52375	5.73598	55.121	0.256088	0.274647	0.932425	0.351117	0.670135	55.121	0.710269	0.305906	2.32185	0.0202408	0.30962	55.121	0.462814	0.296863	1.55902	0.118993	0.442133	55.121	0.293019	0.315435	0.928935	0.352923	0.868975	55.121	0.206727	0.298382	0.692826	0.488419	0.780285	55.121	0.0455641	0.286718	0.158916	0.873735	0.972402
24131	chr14	34483281	34484356	1076	*	ENSMUSG00000090779.1	Gm17110	17358	0	6.11408	5.99404	4.6125	5.06886	5.79905	5.91969	5.66068	5.44196	5.09137	5.96653	5.3551	4.93011	5.73598	45.4155	0.441121	0.29821	1.47923	0.139079	0.43669	45.4155	0.710169	0.346331	2.05055	0.0403106	0.427898	45.4155	0.704947	0.321749	2.19098	0.0284531	0.199877	45.4155	0.511583	0.354043	1.44497	0.148466	0.744541	45.4155	0.263826	0.320109	0.824175	0.40984	0.724747	45.4155	0.50636	0.313242	1.61651	0.105983	0.443599
32798	chr16	95933055	95933524	470	*	ENSMUSG00000086899.7	1600002D24Rik	3977	0	3.76586	4.82378	3.95647	3.52802	4.08602	4.61475	4.05175	4.40037	4.6524	4.18607	4.35013	3.97667	3.64447	17.8359	0.254081	0.412795	0.615512	0.538216	NA	17.8359	0.710111	0.458894	1.54744	0.121757	0.649025	17.8359	0.404946	0.443103	0.913888	0.360776	0.715518	17.8359	0.282174	0.478822	0.589309	0.555654	0.92871	17.8359	0.150866	0.445995	0.338268	0.735161	NA	17.8359	-0.0229912	0.42149	-0.0545476	0.956499	NA
80955	chr8	125139932	125140260	329	*	ENSMUSG00000080516.1	Gm22197	75916	0	2.8682	4.01597	3.73226	4.11122	3.93551	4.18854	3.78144	4.75907	4.36992	4.67132	3.8768	3.97667	2.86307	17.4453	0.32304	0.440556	0.733254	0.463403	NA	17.4453	0.710073	0.442382	1.60511	0.108469	0.623834	17.4453	-0.119545	0.505239	-0.23661	0.812959	0.944456	17.4453	-0.293802	0.480351	-0.611641	0.540776	0.924848	17.4453	-0.442584	0.505588	-0.875386	0.381364	NA	17.4453	-1.12342	0.469287	-2.39389	0.0166709	NA
47771	chr2	162934307	162937754	3448	*	ENSMUSG00000016921.14	Srsf6	2778	0	7.4966	7.36565	6.38677	6.55312	7.28339	7.65491	7.29318	7.229	7.09747	7.20184	7.07127	7.21367	7.18328	137.899	0.254977	0.193098	1.32045	0.186684	0.503036	137.899	0.710038	0.223918	3.17098	0.00151927	0.0707007	137.899	0.274635	0.212706	1.29115	0.196653	0.557679	137.899	0.690897	0.226378	3.05195	0.00227356	0.160429	137.899	0.019658	0.213494	0.0920776	0.926636	0.978557	137.899	0.255494	0.210085	1.21614	0.22393	0.6262
6401	chr10	45070578	45071529	952	*	ENSMUSG00000019849.10	Prep	3371	0	5.39094	5.33853	4.85457	5.0271	5.42829	4.78837	5.6197	5.84868	5.51473	5.52329	5.04196	5.00174	4.52134	37.6993	0.472482	0.306634	1.54086	0.12335	0.41229	37.6993	0.710028	0.327866	2.1656	0.0303417	0.375687	37.6993	0.501619	0.333277	1.50511	0.132295	0.464436	37.6993	-0.0714544	0.347084	-0.205871	0.836892	0.980281	37.6993	0.0291378	0.330155	0.0882549	0.929674	0.979558	37.6993	-0.279863	0.313213	-0.893521	0.371578	0.764863
68019	chr6	73026841	73027379	539	*	ENSMUSG00000107546.1	RP23-348K12.3	14797	0	3.64993	4.82378	4.32146	4.33311	5.28001	4.86793	4.9426	5.14055	4.93143	4.94362	4.0851	4.35044	4.38355	24.282	0.810748	0.352247	2.30164	0.0213553	0.172782	24.282	0.709873	0.387061	1.83401	0.0666529	0.521783	24.282	0.076699	0.409779	0.187172	0.851526	0.956536	24.282	-0.0439008	0.411535	-0.106676	0.915046	0.990316	24.282	-0.734048	0.397281	-1.84768	0.0646485	0.276042	24.282	-0.677075	0.385194	-1.75775	0.0787895	0.38389
32170	chr16	84548743	84549468	726	*	ENSMUSG00000084746.1	Gm25292	70659	0	4.97532	4.92335	4.6125	4.58416	4.96733	5.76203	5.12937	5.58319	5.09137	5.11867	4.42865	4.73373	5.15039	31.1208	0.509805	0.325459	1.56642	0.117251	0.401966	31.1208	0.709827	0.36502	1.94462	0.0518205	0.473614	31.1208	0.151638	0.366018	0.414292	0.67866	0.894403	31.1208	0.213251	0.380068	0.561086	0.574739	0.932935	31.1208	-0.358166	0.362268	-0.988676	0.322822	0.652853	31.1208	-0.344937	0.350367	-0.984501	0.324869	0.726496
79171	chr8	96864258	96865313	1056	*	ENSMUSG00000077938.1	Gm24132	208128	0	5.49539	4.82378	4.54506	4.26287	5.70912	5.67623	4.80314	5.0461	5.42748	4.74437	4.50313	4.69103	4.86989	30.5067	0.792829	0.334722	2.36862	0.0178546	0.15809	30.5067	0.709752	0.387992	1.82929	0.0673555	0.524164	30.5067	0.514807	0.372037	1.38375	0.166434	0.517142	30.5067	0.305827	0.402045	0.76068	0.446848	0.902152	30.5067	-0.278023	0.362256	-0.767476	0.442798	0.748282	30.5067	0.110882	0.356804	0.310764	0.75598	0.942573
66070	chr5	146318021	146318642	622	*	ENSMUSG00000029636.10	Wasf3	66342	0	4.15413	4.40854	4.15048	4.33311	4.71349	4.61475	5.12937	5.3127	4.70281	4.67132	4.35013	4.45622	3.64447	23.2946	0.653655	0.36821	1.77523	0.0758607	0.323863	23.2946	0.70971	0.399783	1.77524	0.0758588	0.550294	23.2946	0.0873288	0.422707	0.206594	0.836327	0.951622	23.2946	-0.0454673	0.424942	-0.106997	0.914792	0.990316	23.2946	-0.566326	0.413702	-1.36892	0.171023	0.473843	23.2946	-0.667848	0.397407	-1.68051	0.0928575	0.41668
7329	chr10	77330401	77330819	419	*	ENSMUSG00000020260.8	Pofut2	71100	0	3.87315	4.40854	3.46668	3.26604	4.08602	3.75848	4.38091	3.99113	4.54595	3.35937	3.49414	3.90375	3.38037	15.7916	0.505302	0.44633	1.13213	0.257581	NA	15.7916	0.709696	0.50934	1.39336	0.16351	NA	15.7916	0.575589	0.481156	1.19626	0.231593	0.59788	15.7916	0.292184	0.532864	0.548328	0.583467	0.9354	15.7916	0.0702869	0.474306	0.148189	0.882193	NA	15.7916	0.158077	0.454966	0.347449	0.728254	NA
21576	chr13	63154957	63155271	315	*	ENSMUSG00000021458.16	2010111I01Rik	140022	0	4.06642	4.10349	3.60557	4.02896	4.01273	3.37855	4.72801	4.54553	4.88852	4.01949	3.49414	3.65987	3.51846	17.0859	0.619117	0.442411	1.39942	0.161688	NA	17.0859	0.709686	0.456047	1.55617	0.119668	0.64525	17.0859	0.558128	0.482058	1.1578	0.246945	0.614561	17.0859	-0.298055	0.495877	-0.601065	0.547796	0.92662	17.0859	-0.060989	0.470456	-0.129638	0.896853	NA	17.0859	-0.449614	0.440981	-1.01957	0.30793	NA
41031	chr19	46223236	46223900	665	*	ENSMUSG00000093525.1	Gm8974	17377	0	3.38574	4.53985	3.95647	4.93975	4.46141	5.27057	5.24167	5.17071	5.42748	5.09093	4.57394	4.73373	5.34857	27.8427	0.0794371	0.359676	0.220858	0.825203	0.9382	27.8427	0.709666	0.400853	1.77039	0.0766621	0.552473	27.8427	-0.881307	0.43427	-2.0294	0.0424177	0.253184	27.8427	0.390588	0.411512	0.949152	0.342543	0.865769	27.8427	-0.960745	0.439569	-2.18565	0.0288411	0.173636	27.8427	-1.20039	0.424183	-2.82988	0.0046566	0.0751147
58907	chr4	142066594	142066934	341	*	ENSMUSG00000073728.10	Tmem51os1	17037	0	4.06642	4.26406	3.46668	3.40297	4.22229	4.70417	3.44854	4.18088	4.30612	3.76246	3.63328	2.84954	4.06083	15.2809	0.689323	0.447644	1.53989	0.123587	NA	15.2809	0.709642	0.503893	1.40832	0.159036	NA	15.2809	0.652785	0.486601	1.34152	0.179751	0.535884	15.2809	0.140702	0.532323	0.264317	0.791536	0.974554	15.2809	-0.0365383	0.472579	-0.0773169	0.938371	NA	15.2809	0.0838444	0.455325	0.184142	0.853902	NA
55011	chr4	70265173	70265606	434	*	ENSMUSG00000080902.1	Gm11226	15799	0	4.31503	4.97068	4.15048	4.18903	5.11471	5.27057	5.24167	4.97952	4.6524	4.88021	4.82685	4.50634	4.52134	25.5417	0.605613	0.325039	1.8632	0.0624341	0.294876	25.5417	0.709636	0.385352	1.84153	0.0655441	0.518855	25.5417	0.0689419	0.372063	0.185296	0.852997	0.957248	25.5417	0.468296	0.397763	1.17733	0.239065	0.813184	25.5417	-0.536671	0.365561	-1.46808	0.142083	0.428998	25.5417	-0.172398	0.358764	-0.480533	0.630848	0.904328
14847	chr11	109932608	109933567	960	*	ENSMUSG00000085629.1	Gm11697	2748	0	6.3918	5.82408	4.73861	4.26287	5.21614	6.36578	5.6197	5.20024	5.12873	5.24989	4.82685	5.19749	5.15039	38.8689	0.720467	0.316728	2.27472	0.022923	0.179298	38.8689	0.709566	0.378998	1.87222	0.0611764	0.504093	38.8689	1.08196	0.340053	3.18173	0.00146398	0.0269785	38.8689	0.585472	0.38668	1.5141	0.13	0.724871	38.8689	0.36149	0.333102	1.08522	0.277823	0.606536	38.8689	0.957863	0.331292	2.8913	0.00383655	0.0663691
20471	chr13	40900042	40901149	1108	*	ENSMUSG00000093269.1	Mir5124a	34250	0	6.09204	5.7716	4.90924	5.18736	5.75478	6.25176	5.73931	6.0241	5.51473	5.66171	5.27235	5.22768	5.76402	47.7952	0.493287	0.280214	1.76039	0.078341	0.32936	47.7952	0.709528	0.321374	2.2078	0.0272584	0.358402	47.7952	0.513117	0.306267	1.67539	0.0938569	0.39186	47.7952	0.386699	0.330606	1.16967	0.242135	0.815283	47.7952	0.0198303	0.303743	0.0652867	0.947946	0.984704	47.7952	0.190288	0.296277	0.642265	0.520701	0.856819
67179	chr6	39400556	39401095	540	*	ENSMUSG00000068601.2	Gm10244	18791	0	4.76852	4.40854	3.46668	3.94173	4.40524	4.41733	4.64874	4.18088	4.48962	4.51311	4.57394	3.56846	4.06083	19.2317	0.417926	0.387943	1.07729	0.281352	NA	19.2317	0.709528	0.446529	1.58899	0.112064	0.630343	19.2317	0.532936	0.417232	1.27731	0.201492	0.563558	19.2317	0.38199	0.463926	0.823386	0.410288	0.890346	19.2317	0.11501	0.414457	0.277495	0.7814	NA	19.2317	0.205398	0.397798	0.516339	0.605618	0.89333
20351	chr13	36425320	36427093	1774	*	ENSMUSG00000077282.1	Gm26395	227311	0	5.97648	6.20662	5.8575	5.74625	6.24541	6.90773	6.49594	6.52202	6.47005	6.50752	6.06975	5.97905	6.1724	75.2104	0.488068	0.23545	2.07292	0.0381801	0.23057	75.2104	0.709506	0.265441	2.67294	0.00751906	0.182495	75.2104	0.0246277	0.266487	0.0924162	0.926367	0.980088	75.2104	0.276034	0.273454	1.00944	0.312766	0.854247	75.2104	-0.46344	0.264725	-1.75065	0.0800064	0.31178	75.2104	-0.408844	0.258258	-1.58309	0.113402	0.458135
29297	chr15	96399120	96400316	1197	*	ENSMUSG00000093529.1	Gm25397	4541	0	5.27832	5.5085	4.6125	4.40008	5.94409	5.53713	5.81387	5.3127	5.12873	5.11867	4.99111	4.89291	5.27254	36.6243	0.753865	0.283649	2.65773	0.00786678	0.106819	36.6243	0.709505	0.344969	2.05672	0.039713	0.425552	36.6243	0.353866	0.318724	1.11026	0.266888	0.634407	36.6243	0.570166	0.353691	1.61204	0.106952	0.693335	36.6243	-0.399999	0.31052	-1.28816	0.197691	0.509806	36.6243	0.214527	0.309017	0.694225	0.487541	0.837999
32124	chr16	77443625	77445296	1672	*	ENSMUSG00000102344.1	9430053O09Rik	21804	0	5.97648	5.54022	6.01534	5.2248	5.48359	6.06181	5.84975	6.42527	6.16302	6.46493	5.67802	5.96119	5.845	57.3064	-0.0456548	0.273935	-0.166663	0.867635	0.954531	57.3064	0.709452	0.295242	2.40295	0.0162634	0.277474	57.3064	-0.0664648	0.301653	-0.220335	0.82561	0.948246	57.3064	0.17972	0.304492	0.590228	0.555038	0.928475	57.3064	-0.02081	0.307776	-0.0676142	0.946093	0.984344	57.3064	-0.596197	0.292313	-2.03958	0.0413917	0.276058
62539	chr5	104095468	104096903	1436	*	ENSMUSG00000097877.2	Gm26703	12313	0	6.09204	6.03913	5.36533	5.77177	5.90411	6.39293	5.6197	5.99068	6.34863	6.47569	6.06975	6.3246	5.94636	61.2747	-0.135248	0.261343	-0.517511	0.604799	0.83809	61.2747	0.709342	0.292611	2.42418	0.0153429	0.269639	61.2747	-0.064397	0.286367	-0.224876	0.822076	0.947248	61.2747	0.549554	0.297651	1.8463	0.0648487	0.603724	61.2747	0.0708512	0.293061	0.241763	0.808964	0.940008	61.2747	-0.224185	0.281124	-0.79746	0.425184	0.801824
66876	chr6	30621389	30622566	1178	*	ENSMUSG00000029788.13	Cpa5	10378	0	6.40973	6.32059	4.96191	4.11122	5.37079	5.585	5.18661	5.0461	5.3346	5.39305	5.27235	4.7752	5.4208	42.2054	0.22631	0.299012	0.75686	0.449134	0.74388	42.2054	0.709191	0.349657	2.02825	0.042535	0.437175	42.2054	1.22404	0.306261	3.99672	6.42252e-05	0.00262298	42.2054	0.605181	0.357167	1.69439	0.0901905	0.663852	42.2054	0.997728	0.308858	3.23038	0.00123624	0.026077	42.2054	1.12003	0.297469	3.7652	0.000166417	0.00744814
80489	chr8	121832133	121832826	694	*	ENSMUSG00000077421.1	Gm24283	1696	0	5.65426	5.37417	4.47431	4.46409	4.66648	5.08325	4.87456	5.22919	4.97311	5.22458	5.22912	5.47424	5.4208	33.4713	-0.539828	0.302698	-1.78339	0.0745227	0.321369	33.4713	0.709053	0.349323	2.02979	0.0423779	0.436616	33.4713	0.138677	0.310445	0.446706	0.655088	0.884576	33.4713	0.947141	0.351215	2.69676	0.00700184	0.271089	33.4713	0.678506	0.331777	2.04506	0.0408487	0.211815	33.4713	0.376766	0.308303	1.22206	0.221683	0.623932
74053	chr7	99891585	99891862	278	*	ENSMUSG00000035211.8	Xrra1	32366	0	2.8682	3.18507	2.94553	3.52802	4.01273	2.04733	3.44854	4.05719	3.0277	4.33539	3.16769	3.56846	3.05685	10.7911	0.188257	0.536859	0.350663	0.725841	NA	10.7911	0.709031	0.565927	1.25287	0.210254	NA	10.7911	-0.296263	0.620135	-0.477739	0.632836	0.874558	10.7911	0.0244765	0.599499	0.0408283	0.967433	0.996624	10.7911	-0.484519	0.626584	-0.773271	0.439362	NA	10.7911	-0.980817	0.587743	-1.66879	0.0951599	NA
2107	chr1	91624083	91624697	615	*	ENSMUSG00000101705.1	Gm28380	12676	0	4.31503	4.18601	4.05673	4.18903	5.00561	4.30746	4.05175	4.71881	5.20067	4.42698	3.76017	4.17562	3.64447	21.7323	0.705596	0.399032	1.76827	0.0770161	0.326499	21.7323	0.709011	0.419914	1.68847	0.0913219	0.588824	21.7323	0.374458	0.446424	0.838795	0.401585	0.744674	21.7323	-0.243081	0.452959	-0.536653	0.591508	0.937633	21.7323	-0.331138	0.43411	-0.762797	0.445584	NA	21.7323	-0.577634	0.412857	-1.39911	0.161779	0.542187
67351	chr6	49036642	49037056	415	*	ENSMUSG00000029816.10	Gpnmb	95	0	4.92633	4.60128	3.84872	4.33311	4.08602	4.78837	4.56487	5.10975	4.75153	4.47069	4.26708	3.82695	3.64447	22.2338	0.574537	0.393331	1.46069	0.144099	0.44417	22.2338	0.708975	0.410871	1.72554	0.0844303	0.572742	22.2338	0.89149	0.41453	2.1506	0.0315076	0.212574	22.2338	-0.209929	0.443458	-0.473391	0.635935	0.947505	22.2338	0.316953	0.405724	0.781205	0.434682	NA	22.2338	-0.0274135	0.379468	-0.072242	0.942409	0.988823
10242	chr11	32317160	32317535	376	*	ENSMUSG00000020295.1	Hbq1a	17090	0	4.06642	4.26406	3.46668	2.94569	3.85393	3.75848	3.62457	3.6917	4.30612	3.53433	2.97181	3.25333	3.64447	13.4633	0.484292	0.476577	1.01619	0.30954	NA	13.4633	0.708966	0.523684	1.3538	0.175799	NA	13.4633	0.921586	0.493786	1.86637	0.06199	0.313564	13.4633	0.113521	0.557114	0.203766	0.838537	0.980359	13.4633	0.437294	0.486085	0.899624	0.36832	NA	13.4633	0.326141	0.455734	0.715638	0.474215	NA
41930	chr2	9260548	9260923	376	*	ENSMUSG00000083423.1	Gm13221	9585	0	4.52703	4.82378	4.15048	3.94173	4.46141	5.21079	5.12937	4.97952	4.48962	4.63337	3.98471	4.45622	4.5856	23.0727	0.579778	0.356039	1.62841	0.103438	0.37806	23.0727	0.708861	0.411814	1.72131	0.085194	0.573951	23.0727	0.324149	0.396246	0.81805	0.413329	0.753044	23.0727	0.347988	0.427756	0.813521	0.415919	0.891228	23.0727	-0.255629	0.389615	-0.656108	0.511755	0.79525	23.0727	-0.0367242	0.378981	-0.0969026	0.922804	0.983903
87012	chrX	140857221	140857728	508	*	ENSMUSG00000082165.1	Gm7091	34697	0	4.52703	4.60128	3.60557	4.40008	4.61788	4.70417	4.47582	4.23896	4.88852	5.00436	4.26708	4.55477	3.64447	20.2537	0.39828	0.384685	1.03534	0.300509	0.626319	20.2537	0.708725	0.42385	1.67211	0.0945021	0.596151	20.2537	0.359692	0.420508	0.855374	0.392344	0.737518	20.2537	0.158067	0.444377	0.355705	0.722061	0.96259	20.2537	-0.0385884	0.418667	-0.0921696	0.926563	NA	20.2537	-0.190966	0.398754	-0.478905	0.632006	0.904727
64599	chr5	128491303	128491583	281	*	ENSMUSG00000104980.1	4930573I07Rik	26050	0	3.76586	3.71616	3.14092	3.40297	4.15576	4.05893	3.62457	3.77258	4.30612	3.69035	3.49414	3.47087	2.374	12.5111	0.840806	0.478516	1.75711	0.0788987	NA	12.5111	0.708633	0.522009	1.35751	0.174619	NA	12.5111	0.581479	0.529811	1.09752	0.272413	0.639771	12.5111	-0.0807907	0.563029	-0.143493	0.885901	0.986877	12.5111	-0.259327	0.506662	-0.511834	0.608767	NA	12.5111	-0.207945	0.485996	-0.427874	0.668743	NA
74744	chr7	119011061	119011418	358	*	ENSMUSG00000008734.8	Gprc5b	15849	0	4.15413	4.60128	3.46668	4.26287	5.24843	4.41733	3.78144	4.18088	4.70281	4.84743	4.57394	4.11231	3.38037	19.7798	0.598935	0.420755	1.42348	0.154598	NA	19.7798	0.70859	0.471817	1.50183	0.13314	0.66931	19.7798	0.318226	0.469159	0.678292	0.497587	0.805275	19.7798	0.171965	0.491939	0.349566	0.726664	0.963484	19.7798	-0.280708	0.461887	-0.607742	0.543359	NA	19.7798	-0.218399	0.448015	-0.487482	0.625917	0.902018
21922	chr13	76383397	76385683	2287	*	ENSMUSG00000021596.16	Mctp1	0	0	8.3834	8.22642	7.4719	7.52306	8.08677	8.82085	8.67104	8.11985	7.98423	8.45807	8.03485	8.21258	8.14671	283.707	0.418145	0.207879	2.01149	0.0442742	0.248319	283.707	0.708462	0.236305	2.99808	0.0027169	0.100751	283.707	0.173046	0.2321	0.745569	0.455928	0.779906	283.707	0.639241	0.237637	2.68999	0.00714546	0.273042	283.707	-0.245098	0.231902	-1.05691	0.290554	0.619772	283.707	0.103826	0.230736	0.449976	0.652728	0.911034
8103	chr10	93257613	93258175	563	*	ENSMUSG00000008398.14	Elk3	52959	0	4.23682	4.53985	3.60557	4.11122	4.28589	5.08325	4.56487	4.23896	4.88852	4.51311	3.76017	3.56846	3.51846	18.9591	1.0955	0.408002	2.68503	0.00725243	NA	18.9591	0.708397	0.435588	1.6263	0.103886	0.61578	18.9591	0.836802	0.449472	1.86174	0.0626394	0.315496	18.9591	-0.300446	0.475722	-0.631557	0.527676	0.921616	18.9591	-0.258695	0.421511	-0.613733	0.539392	NA	18.9591	-0.172041	0.406756	-0.422957	0.672326	0.917223
45694	chr2	113827738	113830039	2302	*	ENSMUSG00000023236.7	Scg5	0	0	7.3557	7.13585	6.38677	6.29609	6.9022	7.14978	6.87251	6.98779	6.89553	7.21475	6.33737	6.86566	6.63398	113.528	0.339779	0.216704	1.56794	0.116896	0.401583	113.528	0.708093	0.242692	2.91767	0.00352662	0.118398	113.528	0.616588	0.23533	2.6201	0.00879036	0.0953077	113.528	0.300393	0.248477	1.20893	0.226688	0.805395	113.528	0.27681	0.235451	1.17566	0.239732	0.562812	113.528	0.208888	0.229213	0.911327	0.362123	0.758316
5782	chr10	20361805	20362536	732	*	ENSMUSG00000019992.7	Mtfr2	13985	0	4.45976	5.47607	4.67693	4.33311	5.07926	4.61475	5.00758	4.97952	5.30227	5.27476	4.76765	4.64702	4.5856	29.2421	0.27749	0.33939	0.817613	0.413578	0.719378	29.2421	0.707995	0.370818	1.90928	0.0562259	0.48748	29.2421	0.407299	0.366123	1.11246	0.265938	0.633487	29.2421	0.164891	0.387751	0.425249	0.670655	0.953374	29.2421	0.129809	0.36775	0.35298	0.724103	0.905008	29.2421	-0.135806	0.348139	-0.390092	0.696469	0.925684
44881	chr2	83708620	83712458	3839	*	ENSMUSG00000085450.1	Gm13686	7503	0	6.52938	6.42622	7.24632	7.19557	7.07416	7.47604	7.76662	7.77685	7.74055	8.20343	7.27629	7.45609	7.18328	163.874	0.143302	0.218791	0.654975	0.512484	0.786205	163.874	0.707991	0.24012	2.94849	0.00319335	0.110433	163.874	-0.841266	0.254304	-3.30811	0.000939273	0.0195042	163.874	0.0923643	0.2445	0.377768	0.705603	0.959348	163.874	-0.984569	0.255651	-3.85123	0.000117527	0.00577418	163.874	-1.45689	0.250096	-5.82534	5.69976e-09	3.45559e-06
16233	chr12	4144158	4144676	519	*	ENSMUSG00000020654.15	Adcy3	11054	0	3.23297	4.53985	2.71947	4.02896	4.28589	3.37855	3.62457	3.99113	4.79865	3.61445	2.7451	3.3662	3.76035	15.3117	0.557022	0.511887	1.08818	0.276518	NA	15.3117	0.70791	0.537746	1.31644	0.188027	NA	15.3117	0.734258	0.548116	1.3396	0.180375	0.536605	15.3117	-0.203326	0.576009	-0.352992	0.724095	0.962818	15.3117	0.177235	0.538731	0.328986	0.742166	NA	15.3117	-0.176979	0.507755	-0.348551	0.727426	NA
1754	chr1	86497900	86498329	430	*	ENSMUSG00000101328.1	Rpl30-ps6	24240	0	4.52703	4.87442	4.05673	3.84889	4.22229	4.18854	3.62457	4.63477	4.84428	4.38191	4.17896	4.35044	4.5856	20.7711	-0.345429	0.386596	-0.893513	0.371582	0.686486	20.7711	0.707902	0.416292	1.7005	0.0890377	0.583062	20.7711	0.344889	0.391369	0.881237	0.378189	0.727643	20.7711	0.456505	0.43008	1.06144	0.288488	0.842669	20.7711	0.690318	0.416267	1.65835	0.0972462	NA	20.7711	0.0934922	0.376164	0.248541	0.803716	0.955692
23032	chr13	119837885	119838687	803	*	ENSMUSG00000095514.2	D13Ertd608e	1878	0	5.46141	5.4429	4.90924	4.52537	5.56275	5.95656	4.56487	5.07828	5.26919	5.77063	4.76765	5.00174	4.81733	34.8873	0.613454	0.331721	1.84931	0.0644135	0.298818	34.8873	0.707784	0.371252	1.90648	0.0565881	0.488394	34.8873	0.596067	0.362941	1.64232	0.100523	0.405642	34.8873	0.155144	0.386025	0.401901	0.687757	0.956858	34.8873	-0.0173872	0.35736	-0.0486544	0.961195	0.989275	34.8873	0.0434267	0.347188	0.125081	0.900459	0.977598
8943	chr10	121584004	121584446	443	*	ENSMUSG00000020115.2	Tbk1	2347	0	3.87315	4.82378	3.73226	3.64309	4.3468	3.91651	4.27931	4.4504	4.30612	4.28731	3.63328	4.23628	3.22766	18.2181	0.447493	0.420996	1.06294	0.28781	NA	18.2181	0.707777	0.461753	1.5328	0.125325	0.655772	18.2181	0.67516	0.447212	1.50971	0.131118	0.462405	18.2181	0.116146	0.488261	0.237877	0.811976	0.977102	18.2181	0.227667	0.442798	0.514156	0.607143	NA	18.2181	0.0835296	0.418111	0.199779	0.841654	0.96519
49997	chr3	38360280	38361007	728	*	ENSMUSG00000106008.1	Gm42920	8390	0	6.21951	5.71714	3.84872	4.26287	4.75902	5.27057	4.64874	5.0461	4.6524	4.51311	3.76017	4.23628	4.45409	27.0377	0.74448	0.36084	2.06319	0.0390948	0.23323	27.0377	0.707719	0.405743	1.74425	0.0811149	0.564955	27.0377	1.85994	0.364745	5.09931	3.40902e-07	4.7757e-05	27.0377	0.113919	0.428358	0.265944	0.790283	0.974554	27.0377	1.11546	0.35141	3.17425	0.00150224	0.029363	27.0377	1.26614	0.337899	3.74711	0.000178885	0.00783489
46698	chr2	142023731	142025509	1779	*	ENSMUSG00000082412.1	Fau-ps1	184941	0	4.87562	4.53985	5.64845	5.69383	5.8837	6.49669	6.40239	6.64526	6.30034	6.11163	5.5782	5.76929	5.70738	57.6822	0.580161	0.262451	2.21055	0.0270669	0.19452	57.6822	0.70751	0.288333	2.4538	0.0141357	0.257588	57.6822	-1.00346	0.333048	-3.01296	0.0025871	0.0407738	57.6822	0.0197911	0.30005	0.0659594	0.94741	0.994636	57.6822	-1.58362	0.330074	-4.79778	1.60432e-06	0.000276647	57.6822	-1.69118	0.322532	-5.24346	1.57596e-07	4.28307e-05
69313	chr6	112552422	112554249	1828	*	ENSMUSG00000083443.1	Gm15519	9392	0	5.06858	5.5085	6.6975	6.52339	6.42563	6.70602	7.29318	7.25034	7.18874	7.47831	6.83221	6.94048	6.50701	104.894	0.0666947	0.243189	0.27425	0.783892	0.92069	104.894	0.707396	0.266461	2.65478	0.0079359	0.189325	104.894	-1.49124	0.300968	-4.95482	7.23956e-07	8.45836e-05	104.894	0.164827	0.271885	0.606239	0.544356	0.925698	104.894	-1.55794	0.30325	-5.13748	2.78454e-07	8.16277e-05	104.894	-2.03381	0.296077	-6.86921	6.45591e-12	1.88453e-08
81098	chr8	126547940	126548873	934	*	ENSMUSG00000097060.1	Gm26759	18096	0	5.11304	4.92335	4.73861	4.33311	4.56758	4.78837	4.9426	5.44196	5.48623	4.63337	4.8837	4.64702	4.2312	28.7891	0.153527	0.352845	0.435111	0.663482	0.866992	28.7891	0.707278	0.375884	1.88164	0.0598853	0.498932	28.7891	0.426333	0.376136	1.13345	0.257024	0.624845	28.7891	0.0701923	0.394528	0.177915	0.85879	0.983216	28.7891	0.272807	0.381298	0.715469	0.474319	0.770385	28.7891	-0.210752	0.356533	-0.591115	0.554443	0.873399
38179	chr18	60575330	60575660	331	*	ENSMUSG00000024604.7	Rbm22	14593	0	3.76586	4.53985	3.84872	3.64309	3.93551	4.41733	3.24801	4.63477	4.43101	4.13265	4.50313	3.13088	4.14853	17.2793	-0.0645615	0.443589	-0.145544	0.884282	NA	17.2793	0.7072	0.477082	1.48235	0.138248	0.677416	17.2793	0.227578	0.470619	0.483571	0.62869	0.872871	17.2793	0.266261	0.496802	0.53595	0.591993	0.937765	17.2793	0.292139	0.485587	0.601621	0.547426	NA	17.2793	-0.213362	0.449753	-0.474398	0.635216	NA
81087	chr8	126362759	126363048	290	*	ENSMUSG00000051671.6	Coa6	59452	0	3.76586	3.71616	2.94553	2.94569	4.01273	3.14299	3.78144	3.77258	3.75717	3.16021	3.98471	2.49973	2.86307	10.7216	0.575806	0.512924	1.1226	0.261609	NA	10.7216	0.707078	0.590522	1.19738	0.231159	NA	10.7216	0.584786	0.55545	1.05281	0.292426	0.659008	10.7216	0.299022	0.61825	0.483659	0.628628	0.945951	10.7216	0.00897989	0.544081	0.0165047	0.986832	NA	10.7216	0.176731	0.524412	0.337008	0.736111	NA
15252	chr11	115599894	115600705	812	*	ENSMUSG00000089476.1	Gm25364	950	0	5.15617	5.47607	4.32146	4.40008	5.18312	4.86793	4.27931	5.0461	5.48623	4.47069	4.76765	4.69103	4.70611	30.8427	0.141813	0.34851	0.406913	0.684072	0.877182	30.8427	0.706979	0.389529	1.81496	0.0695305	0.531414	30.8427	0.625437	0.366505	1.70649	0.0879169	0.378776	30.8427	0.373144	0.40234	0.927434	0.353701	0.869399	30.8427	0.483624	0.371775	1.30085	0.193309	0.504723	30.8427	0.291602	0.352394	0.82749	0.407959	0.792226
4500	chr1	176411624	176413433	1810	*	ENSMUSG00000104248.1	Gm38152	37903	0	6.04692	5.63139	4.79776	4.52537	6.33833	7.03383	5.91895	5.84868	5.16515	4.84743	5.27235	5.10293	5.27254	48.7298	1.30384	0.315379	4.13419	3.5621e-05	0.00806886	48.7298	0.706828	0.382326	1.84876	0.0644927	0.515244	48.7298	0.653457	0.355365	1.83883	0.0659397	0.324395	48.7298	0.569286	0.389411	1.46192	0.143764	0.739379	48.7298	-0.65038	0.342438	-1.89926	0.0575297	0.257852	48.7298	0.515915	0.347587	1.48428	0.137736	0.503789
31877	chr16	59604201	59604845	645	*	ENSMUSG00000091562.3	Gm9581	3314	0	4.59129	4.33811	4.39991	4.40008	4.46141	5.80309	5.24167	4.8735	5.36623	4.97431	4.70593	5.16665	5.23296	29.6348	0.160648	0.338702	0.474306	0.635282	0.853579	29.6348	0.706739	0.396391	1.78294	0.0745967	0.547038	29.6348	-0.614869	0.39894	-1.54126	0.123254	0.450351	29.6348	0.687314	0.402428	1.70792	0.0876516	0.658155	29.6348	-0.775518	0.402477	-1.92686	0.0539966	0.248505	29.6348	-0.634295	0.392849	-1.6146	0.106397	0.444238
85207	chr9	108098426	108098883	458	*	ENSMUSG00000032590.14	Apeh	3819	0	4.92633	4.77129	3.60557	4.18903	4.3468	4.05893	4.17001	4.75907	4.54595	4.51311	3.98471	4.45622	4.06083	21.5055	0.0149616	0.382037	0.0391626	0.968761	0.989688	21.5055	0.706704	0.413841	1.70767	0.0876978	0.579674	21.5055	0.677419	0.388663	1.74295	0.0813426	0.363338	21.5055	0.278604	0.432985	0.643451	0.519932	0.920187	21.5055	0.662458	0.400571	1.65378	0.0981716	NA	21.5055	0.24932	0.367216	0.678946	0.497172	0.843875
37576	chr18	37753180	37753682	503	*	ENSMUSG00000104063.1	Pcdhgb7	1579	0	4.65282	4.53985	3.84872	4.18903	4.40524	4.30746	4.05175	4.2948	5.05302	4.70831	4.35013	4.50634	4.30938	20.0557	-0.127043	0.378379	-0.335755	0.737056	0.901733	20.0557	0.706598	0.412299	1.7138	0.086566	0.57666	20.0557	0.208282	0.398823	0.522242	0.601502	0.859902	20.0557	0.381834	0.427353	0.893485	0.371598	0.876548	20.0557	0.335325	0.414217	0.809538	0.418206	NA	20.0557	-0.116482	0.382648	-0.30441	0.760816	0.943959
4565	chr1	178707770	178708683	914	*	ENSMUSG00000102922.1	Gm34176	47124	0	4.59129	4.97068	4.90924	4.93975	4.15576	5.14843	5.06976	5.62735	5.54268	5.66171	4.99111	4.60164	5.15039	32.9385	-0.124985	0.331786	-0.376705	0.706393	0.888021	32.9385	0.706582	0.341429	2.06949	0.0385004	0.420849	32.9385	-0.127375	0.363491	-0.35042	0.726023	0.913822	32.9385	-0.00724108	0.358731	-0.0201853	0.983896	0.998958	32.9385	-0.00238917	0.375206	-0.00636762	0.994919	0.998667	32.9385	-0.841198	0.346427	-2.42821	0.0151735	0.157499
76955	chr8	23033375	23033992	618	*	ENSMUSG00000031543.18	Ank1	58530	0	4.31503	4.82378	4.2385	4.40008	4.75902	4.61475	4.17001	5.0461	5.23534	4.70831	4.82685	4.23628	4.52134	25.7887	0.0294439	0.356935	0.0824909	0.934256	0.977604	25.7887	0.706484	0.383856	1.84049	0.065696	0.5197	25.7887	0.0674877	0.388263	0.173819	0.862007	0.960187	25.7887	0.214421	0.401152	0.534513	0.592987	0.937882	25.7887	0.0380438	0.397361	0.095741	0.923726	0.977693	25.7887	-0.424576	0.370366	-1.14637	0.251643	0.657012
76943	chr8	22688618	22688947	330	*	ENSMUSG00000085199.1	Gm15346	2352	0	4.52703	4.47569	3.31297	3.40297	4.3468	3.58098	3.78144	3.92189	4.09584	4.01949	2.1449	3.3662	2.86307	14.2787	1.17522	0.489345	2.40162	0.0163225	NA	14.2787	0.706345	0.50196	1.40718	0.159375	NA	14.2787	1.71115	0.502312	3.40655	0.000657898	0.0149178	14.2787	-0.488135	0.564564	-0.864622	0.387246	0.882924	14.2787	0.535927	0.455572	1.17638	0.239442	NA	14.2787	0.516669	0.430752	1.19946	0.23035	NA
50186	chr3	51880473	51880935	463	*	ENSMUSG00000102620.1	Gm37675	4636	0	4.15413	3.82317	4.05673	3.52802	3.76746	4.30746	4.17001	4.18088	4.60015	4.59438	4.17896	3.74582	3.51846	16.6596	0.25042	0.421295	0.594406	0.55224	NA	16.6596	0.706323	0.445479	1.58554	0.112844	NA	16.6596	0.17915	0.461838	0.387907	0.698085	0.902194	16.6596	0.0267816	0.473851	0.056519	0.954928	0.995468	16.6596	-0.0712703	0.465009	-0.153266	0.878188	NA	16.6596	-0.500391	0.432679	-1.15649	0.247479	NA
55645	chr4	102226490	102226813	324	*	ENSMUSG00000028525.16	Pde4b	138946	0	4.06642	4.18601	3.60557	2.94569	4.3468	4.94333	3.44854	3.99113	4.01833	3.83114	3.16769	3.56846	4.2312	14.8191	0.675189	0.437052	1.54487	0.122378	NA	14.8191	0.706268	0.522674	1.35126	0.176613	NA	14.8191	0.433915	0.484873	0.894904	0.370839	0.722053	14.8191	0.466917	0.540237	0.864281	0.387433	0.882966	14.8191	-0.241275	0.47294	-0.51016	0.609939	NA	14.8191	0.194564	0.465224	0.418216	0.675789	NA
82830	chr9	53989039	53989751	713	*	ENSMUSG00000041986.15	Elmod1	13737	0	4.52703	4.47569	4.2385	4.18903	4.61788	4.30746	4.27931	4.75907	5.39718	4.38191	4.76765	4.45622	4.38355	24.9774	-0.109713	0.370248	-0.296323	0.766983	0.913933	24.9774	0.70619	0.401848	1.75736	0.0788568	0.558759	24.9774	-0.0384563	0.402053	-0.0956498	0.923799	0.97924	24.9774	0.341706	0.41645	0.820522	0.411919	0.890414	24.9774	0.0712567	0.415373	0.171549	0.863792	0.959951	24.9774	-0.40294	0.386908	-1.04144	0.297673	0.701545
28938	chr15	86243659	86243963	305	*	ENSMUSG00000051864.9	Tbc1d22a	29199	0	4.82306	4.66021	3.84872	4.02896	4.15576	3.75848	3.92292	4.49875	4.48962	4.81389	4.57394	4.50634	4.2312	18.9117	-0.488783	0.38781	-1.26037	0.207537	NA	18.9117	0.706188	0.416139	1.697	0.0896967	0.585077	18.9117	0.310237	0.387512	0.800585	0.423372	0.75856	18.9117	0.528915	0.42802	1.23573	0.216561	0.80029	18.9117	0.799019	0.417975	1.91164	0.055922	NA	18.9117	0.132963	0.374349	0.355185	0.722451	0.933323
46359	chr2	130419718	130420316	599	*	ENSMUSG00000027411.17	Vps16	4022	0	4.31503	4.53985	3.84872	4.40008	3.76746	4.30746	4.64874	4.97952	5.05302	4.42698	2.97181	3.47087	4.06083	20.3846	0.71829	0.430251	1.66947	0.0950245	0.362517	20.3846	0.706137	0.421386	1.67575	0.0937869	0.594809	20.3846	0.918854	0.45675	2.01172	0.0442493	0.259711	20.3846	-0.633105	0.469295	-1.34905	0.177319	0.769035	20.3846	0.200563	0.440745	0.455055	0.64907	NA	20.3846	-0.420389	0.407368	-1.03196	0.302089	0.705925
59005	chr4	144789218	144791123	1906	*	ENSMUSG00000083998.1	Prdx2-rs3	713	0	5.27832	5.60164	4.90924	4.98408	5.863	6.83039	6.27621	6.0241	5.59701	5.1726	5.47096	5.47424	5.10727	48.521	1.00894	0.299646	3.36711	0.000759602	0.0363563	48.521	0.706041	0.352951	2.00039	0.0454578	0.44882	48.521	0.0885335	0.345937	0.255924	0.79801	0.939344	48.521	0.427245	0.36139	1.18223	0.237116	0.812061	48.521	-0.920407	0.336945	-2.73163	0.00630225	0.0690754	48.521	-0.190263	0.337111	-0.564392	0.572488	0.880523
20070	chr13	23297531	23302000	4470	*	ENSMUSG00000080698.1	Gm11333	0	0	9.22036	9.82436	7.57694	7.94364	8.23108	8.91283	8.67104	8.1314	7.94288	9.0792	8.16097	8.57155	9.31262	402.392	-0.132345	0.409204	-0.323419	0.746378	0.905369	402.392	0.705992	0.459347	1.53695	0.124306	0.65434	402.392	0.793064	0.455578	1.74079	0.0817209	0.36422	402.392	0.992983	0.459436	2.16131	0.0306717	0.477781	402.392	0.925409	0.456295	2.02809	0.0425506	0.216852	402.392	1.08005	0.455487	2.37121	0.0177301	0.172391
66085	chr5	146678346	146679440	1095	*	ENSMUSG00000106020.1	4930573C15Rik	27181	0	5.06858	5.33853	4.54506	5.10945	5.4562	5.80309	5.00758	5.60544	5.7725	5.24989	5.5076	5.25725	4.70611	38.8283	0.266647	0.309452	0.861675	0.388866	0.69997	38.8283	0.705887	0.347193	2.03313	0.0420398	0.435483	38.8283	0.0186947	0.345789	0.0540639	0.956884	0.987745	38.8283	0.338275	0.357861	0.945271	0.34452	0.865946	38.8283	-0.247952	0.347297	-0.71395	0.475258	0.770982	38.8283	-0.348917	0.334736	-1.04236	0.297243	0.701286
53816	chr4	24620184	24620772	589	*	ENSMUSG00000045751.16	Mms22l	123732	0	5.11304	5.18648	3.14092	4.11122	4.28589	5.38316	3.78144	4.49875	4.09584	4.51311	4.0851	3.90375	4.38355	20.4667	0.499252	0.403591	1.23702	0.216078	0.537797	20.4667	0.705862	0.469797	1.50248	0.132973	0.669054	20.4667	1.06618	0.422407	2.52406	0.0116008	0.114267	20.4667	0.429506	0.48503	0.885524	0.375874	0.878902	20.4667	0.566928	0.417361	1.35836	0.174348	NA	20.4667	0.789824	0.404825	1.95103	0.0510539	0.308818
3869	chr1	161005016	161005434	419	*	ENSMUSG00000103680.1	Gm37072	3170	0	3.87315	4.66021	4.2385	3.52802	4.56758	4.78837	4.05175	4.49875	4.84428	4.38191	3.76017	3.82695	4.14853	18.1692	0.615894	0.401247	1.53495	0.124797	NA	18.1692	0.705746	0.438108	1.6109	0.107203	0.620984	18.1692	0.428705	0.443174	0.967353	0.333368	0.693936	18.1692	0.00900809	0.46543	0.0193543	0.984558	0.999108	18.1692	-0.187188	0.433666	-0.431642	0.666001	NA	18.1692	-0.268033	0.414387	-0.646817	0.51775	0.855033
3397	chr1	139067368	139068446	1079	*	ENSMUSG00000105936.1	Gm43544	1766	0	4.71183	4.97068	4.85457	4.84677	5.24843	6.15991	5.18661	5.6702	5.39718	5.52329	4.64144	5.44884	5.4556	37.2648	0.340244	0.313391	1.08569	0.277617	0.604216	37.2648	0.705618	0.356342	1.98017	0.0476847	0.458294	37.2648	-0.40726	0.365572	-1.11403	0.265264	0.632771	37.2648	0.404779	0.365677	1.10693	0.268325	0.830839	37.2648	-0.747505	0.365685	-2.04412	0.0409412	0.212038	37.2648	-0.7081	0.356235	-1.98773	0.0468415	0.295038
39317	chr18	84954285	84955597	1313	*	ENSMUSG00000024645.4	Timm21	2760	0	5.79735	5.82408	5.40391	5.39864	6.07586	6.39293	6.13793	6.29444	6.01126	5.95118	6.01989	6.59162	5.97063	61.3273	-0.0384997	0.250535	-0.15367	0.87787	0.958227	61.3273	0.705586	0.293444	2.4045	0.0161948	0.276815	61.3273	-0.432441	0.284132	-1.52197	0.128016	0.457656	61.3273	0.850749	0.295588	2.87816	0.00400001	0.209925	61.3273	-0.393941	0.28899	-1.36316	0.172831	0.476678	61.3273	-0.287278	0.281902	-1.01907	0.30817	0.711207
49291	chr2	180435462	180436077	616	*	ENSMUSG00000038963.15	Slco4a1	20167	0	4.15413	4.92335	3.84872	4.695	4.80316	5.01499	4.27931	4.75907	5.05302	5.22458	4.70593	4.64702	3.76035	25.0836	0.307304	0.3729	0.82409	0.409888	0.717012	25.0836	0.705574	0.404144	1.74585	0.080837	0.564436	25.0836	0.162143	0.412499	0.393076	0.694264	0.900683	25.0836	0.093078	0.423464	0.219801	0.826026	0.978676	25.0836	-0.14516	0.4134	-0.351138	0.725485	0.905388	25.0836	-0.450353	0.392639	-1.14699	0.251386	0.656777
58728	chr4	140973943	140975088	1146	*	ENSMUSG00000036622.15	Atp13a2	11784	0	5.39094	5.06091	4.79776	4.58416	5.28001	4.70417	4.72801	4.90971	5.84163	5.24989	5.04196	4.4043	4.81733	35.022	0.212341	0.342538	0.619904	0.535321	0.799484	35.022	0.705549	0.367719	1.91872	0.05502	0.48378	35.022	0.490067	0.366083	1.33868	0.180675	0.536959	35.022	0.0712399	0.384833	0.185119	0.853136	0.982528	35.022	0.277726	0.369334	0.751965	0.452072	0.754566	35.022	-0.144242	0.348048	-0.414433	0.678557	0.919588
2491	chr1	119043089	119043682	594	*	ENSMUSG00000048402.14	Gli2	9936	0	5.0227	4.92335	3.95647	4.02896	4.75902	4.94333	4.38091	4.6774	4.60015	4.70831	4.57394	3.25333	4.52134	22.4045	0.552084	0.376545	1.46618	0.142598	0.441802	22.4045	0.70546	0.42363	1.66527	0.0958582	0.598426	22.4045	0.82219	0.400366	2.0536	0.0400149	0.244321	22.4045	0.203311	0.443883	0.458027	0.646933	0.949992	22.4045	0.270105	0.393608	0.68623	0.492568	NA	22.4045	0.32004	0.377787	0.847146	0.396914	0.783676
53516	chr4	6446297	6447759	1463	*	ENSMUSG00000107338.1	BX510318.1	152	0	5.74181	5.89938	5.15523	5.26128	5.90411	6.56989	5.53407	5.77207	6.21606	5.68045	5.8012	5.61794	5.64844	53.2685	0.370075	0.27843	1.32915	0.183799	0.499068	53.2685	0.705435	0.32009	2.20386	0.0275339	0.360258	53.2685	0.137923	0.310296	0.44449	0.656689	0.885385	53.2685	0.488069	0.326918	1.49294	0.135453	0.728786	53.2685	-0.232152	0.309981	-0.748921	0.453905	0.756007	53.2685	-0.0794424	0.303094	-0.262105	0.793241	0.952849
46930	chr2	150649812	150651544	1733	*	ENSMUSG00000087406.1	E130215H24Rik	15949	0	6.35525	6.5867	5.77159	5.69383	6.50794	7.10123	6.7063	6.61268	6.31662	6.32906	6.29607	6.2964	6.6491	84.002	0.359403	0.232162	1.54807	0.121605	0.409255	84.002	0.705391	0.272477	2.58881	0.00963084	0.210065	84.002	0.0555934	0.259947	0.213864	0.830653	0.949933	84.002	0.699802	0.27575	2.53781	0.0111547	0.333034	84.002	-0.30381	0.259865	-1.16911	0.24236	0.566543	84.002	0.0500041	0.256472	0.194969	0.845417	0.96597
38247	chr18	60927365	60928011	647	*	ENSMUSG00000024617.16	Camk2a	1746	0	4.52703	5.10399	3.60557	3.84889	4.88758	3.91651	4.80314	4.2948	4.43101	4.47069	4.76765	4.11231	4.38355	21.7649	0.217726	0.368688	0.590543	0.554827	0.81121	21.7649	0.705349	0.444164	1.58804	0.112278	0.630707	21.7649	0.437634	0.394358	1.10974	0.267111	0.634608	21.7649	0.731895	0.451682	1.62038	0.105152	0.690134	21.7649	0.219908	0.397934	0.552624	0.580521	NA	21.7649	0.464181	0.385724	1.2034	0.228821	0.632049
8742	chr10	117692278	117693213	936	*	ENSMUSG00000020184.14	Mdm2	17544	0	5.62386	5.99404	4.54506	3.64309	5.21614	5.08325	4.9426	4.2948	5.01362	5.0338	3.76017	4.60164	4.7628	29.9453	0.666699	0.352522	1.89123	0.0585941	0.285856	29.9453	0.705295	0.408023	1.72857	0.0838864	0.571553	29.9453	1.41034	0.366332	3.84989	0.000118169	0.00417205	29.9453	0.325363	0.423548	0.768184	0.442378	0.901655	29.9453	0.743641	0.357388	2.08076	0.0374555	0.201451	29.9453	1.03041	0.348266	2.95868	0.00308961	0.0570542
23255	chr14	16377895	16378599	705	*	ENSMUSG00000017485.10	Top2b	12715	0	4.59129	4.33811	4.73861	3.94173	4.56758	4.18854	4.72801	5.22919	5.3346	4.51311	3.63328	4.50634	3.96746	22.5472	0.431094	0.394988	1.09141	0.275092	0.601987	22.5472	0.705276	0.406516	1.73493	0.0827534	0.568394	22.5472	0.376023	0.432143	0.870135	0.384227	0.731492	22.5472	-0.282319	0.436283	-0.647101	0.517567	0.919378	22.5472	-0.0550718	0.429155	-0.128326	0.897891	NA	22.5472	-0.611572	0.40207	-1.52106	0.128245	0.486717
3448	chr1	149404650	149405601	952	*	ENSMUSG00000102314.1	Gm37630	4343	0	3.97302	3.18507	3.60557	3.26604	4.3468	5.53713	5.18661	3.99113	4.6524	3.4495	3.8768	3.56846	4.14853	16.5513	1.25307	0.425231	2.94679	0.00321089	NA	16.5513	0.705264	0.52247	1.34986	0.17706	NA	16.5513	-0.261487	0.524112	-0.498914	0.61784	0.867976	16.5513	0.469569	0.538204	0.872473	0.38295	0.881712	16.5513	-1.51456	0.501675	-3.01899	0.00253615	NA	16.5513	-0.497182	0.507941	-0.978817	0.32767	NA
84767	chr9	97567343	97568463	1121	*	ENSMUSG00000077208.1	Gm25607	127715	0	5.49539	5.06091	4.47431	4.79794	6.14609	6.39293	5.77707	5.39164	5.20067	5.39305	5.22912	5.36982	5.55524	43.4667	0.746583	0.270448	2.76054	0.00577058	0.0923116	43.4667	0.705156	0.336252	2.09711	0.035984	0.40781	43.4667	-0.101889	0.315727	-0.322712	0.746914	0.921733	43.4667	0.763465	0.340822	2.24007	0.0250862	0.447827	43.4667	-0.848472	0.309371	-2.74257	0.00609607	0.0677725	43.4667	-0.04358	0.310789	-0.140224	0.888483	0.97511
84259	chr9	75515208	75516234	1027	*	ENSMUSG00000058587.7	Tmod3	43422	0	5.65426	5.82408	5.06181	5.29687	5.5882	6.15991	5.6197	5.90358	5.62342	6.05532	5.5782	5.74861	5.67821	50.9993	0.120865	0.26585	0.454636	0.649371	0.860487	50.9993	0.705145	0.301972	2.33514	0.0195363	0.304453	50.9993	0.0694372	0.292655	0.237267	0.81245	0.944336	50.9993	0.497187	0.309154	1.60822	0.107788	0.69464	50.9993	-0.0514279	0.296457	-0.173475	0.862278	0.959522	50.9993	-0.138521	0.285057	-0.485941	0.627009	0.902529
66515	chr6	6785912	6786763	852	*	ENSMUSG00000098963.1	Gm27699	34178	0	5.15617	5.302	4.90924	5.10945	5.31091	5.53713	5.48927	5.75226	5.45715	5.85551	4.76765	4.81551	4.86989	36.9811	0.635835	0.295503	2.1517	0.0314206	0.209446	36.9811	0.705112	0.312249	2.25817	0.0239349	0.338461	36.9811	0.425788	0.327096	1.30172	0.193012	0.552884	36.9811	-0.204678	0.334612	-0.611688	0.540744	0.924848	36.9811	-0.210047	0.320014	-0.656368	0.511587	0.795138	36.9811	-0.484001	0.304182	-1.59116	0.111574	0.454575
40019	chr19	10695612	10696175	564	*	ENSMUSG00000048832.8	Vps37c	6796	0	4.52703	5.302	3.95647	4.46409	4.28589	4.70417	4.17001	4.79823	5.16515	4.77954	3.49414	4.29449	4.45409	22.8214	0.246564	0.390081	0.632084	0.527332	0.795035	22.8214	0.705054	0.405812	1.73739	0.0823182	0.567222	22.8214	0.850808	0.402674	2.1129	0.0346095	0.225099	22.8214	-0.0933792	0.432174	-0.216068	0.828934	0.97899	22.8214	0.604244	0.405793	1.48905	0.136475	0.419976	22.8214	0.0523755	0.374239	0.139952	0.888698	0.97511
20012	chr13	21248796	21250506	1711	*	ENSMUSG00000004344.11	Gpx5	42224	0	7.0702	7.22637	5.28492	5.29687	6.14609	6.70602	6.40239	5.7916	5.81895	6.26844	5.61225	5.90625	6.69351	73.5989	0.281931	0.275902	1.02185	0.306851	0.632285	73.5989	0.705019	0.32692	2.15655	0.0310409	0.380656	73.5989	1.01728	0.295789	3.43922	0.000583395	0.0136835	73.5989	0.869378	0.328813	2.64399	0.00819356	0.289961	73.5989	0.735351	0.296622	2.47909	0.013172	0.108223	73.5989	1.18164	0.293683	4.02353	5.73326e-05	0.00342323
28979	chr15	88385810	88387383	1574	*	ENSMUSG00000054117.8	Zdhhc25	212918	0	5.62386	5.18648	5.01272	4.79794	6.42563	6.6842	6.72574	5.2854	5.16515	6.09776	5.47096	5.16665	5.73598	52.9237	1.16152	0.2852	4.07264	4.64825e-05	0.00914979	52.9237	0.704963	0.345205	2.04216	0.0411358	0.431931	52.9237	-0.0477972	0.334877	-0.142731	0.886503	0.968237	52.9237	0.577355	0.351646	1.64187	0.100618	0.682618	52.9237	-1.20932	0.324721	-3.72417	0.000195956	0.00809431	52.9237	-0.175405	0.328107	-0.534597	0.592929	0.887929
19939	chr13	15710601	15711536	936	*	ENSMUSG00000097806.3	Gm6556	246864	0	4.38921	5.22602	3.95647	4.11122	5.21614	4.94333	5.39526	4.34855	5.05302	4.67132	4.26708	4.55477	4.7628	25.7084	0.678409	0.342251	1.9822	0.047457	0.257395	25.7084	0.704561	0.411441	1.71242	0.0868189	0.577352	25.7084	0.337236	0.383161	0.880142	0.378783	0.728074	25.7084	0.534482	0.422511	1.26501	0.205867	0.793724	25.7084	-0.341173	0.374934	-0.909955	0.362846	0.688077	25.7084	0.167157	0.370918	0.450656	0.652237	0.910874
70242	chr6	128853249	128854707	1459	*	ENSMUSG00000108095.1	RP24-127M20.7	6289	0	6.06966	6.5867	5.64845	5.84571	5.70912	6.49669	6.56233	6.45007	6.4257	6.46493	6.14145	6.57996	6.33076	76.6245	-0.09487	0.258223	-0.367396	0.713324	0.891125	76.6245	0.704558	0.292023	2.41268	0.0158358	0.273454	76.6245	-0.0171229	0.283554	-0.0603868	0.951848	0.986348	76.6245	0.625657	0.295741	2.11556	0.0343823	0.496638	76.6245	0.0777471	0.288779	0.269227	0.787755	0.9318	76.6245	-0.0960243	0.279675	-0.343343	0.731341	0.936005
41933	chr2	9834883	9835312	430	*	ENSMUSG00000086618.1	Gm13256	41943	0	3.87315	4.53985	3.46668	3.84889	4.61788	4.86793	3.62457	4.40037	4.70281	3.83114	3.49414	3.82695	3.22766	16.7757	0.972148	0.438454	2.21722	0.0266082	NA	16.7757	0.704552	0.479466	1.46945	0.141711	NA	16.7757	0.741071	0.483269	1.53345	0.125164	0.45297	16.7757	-0.133071	0.514849	-0.258465	0.796048	0.975496	16.7757	-0.231077	0.459821	-0.502538	0.615289	NA	16.7757	-0.0965519	0.445384	-0.216783	0.828377	NA
84806	chr9	98842109	98842865	757	*	ENSMUSG00000091080.2	Prr23a1	0	0	5.39094	5.33853	4.15048	4.695	5.53684	5.67623	5.29471	4.79823	5.42748	5.14588	5.39476	5.34249	4.92059	35.3774	0.280268	0.29553	0.948357	0.342948	0.663475	35.3774	0.704497	0.3587	1.96402	0.0495272	0.464773	35.3774	0.131182	0.327341	0.40075	0.688604	0.89852	35.3774	0.804993	0.362874	2.21838	0.0265289	0.457497	35.3774	-0.149087	0.328577	-0.453734	0.65002	0.870422	35.3774	0.231678	0.322707	0.71792	0.472807	0.829906
4094	chr1	165874415	165874708	294	*	ENSMUSG00000102154.1	Gm37469	25370	0	3.23297	3.92279	2.71947	4.02896	3.85393	4.30746	4.38091	4.18088	3.84958	4.47069	2.47599	3.47087	3.05685	13.1127	1.17024	0.48793	2.39839	0.0164674	NA	13.1127	0.704488	0.504494	1.39643	0.162586	NA	13.1127	0.582778	0.554309	1.05136	0.293093	0.659874	13.1127	-0.498412	0.559708	-0.890487	0.373205	0.877616	13.1127	-0.587466	0.518041	-1.13401	0.256789	NA	13.1127	-0.620123	0.498497	-1.24398	0.213505	NA
81404	chr9	14547187	14548986	1800	*	ENSMUSG00000004096.8	Cwc15	46569	0	6.54569	6.94763	5.36533	5.58289	6.35325	6.47144	6.19485	5.7916	6.23331	6.42104	6.29607	6.3246	6.85864	78.2675	-0.173216	0.251419	-0.688952	0.490854	0.772799	78.2675	0.704407	0.296989	2.37182	0.0177005	0.290168	78.2675	0.249541	0.271317	0.919741	0.357708	0.713096	78.2675	1.04948	0.297129	3.53206	0.00041234	0.0654038	78.2675	0.422757	0.277279	1.52467	0.127342	0.403512	78.2675	0.594613	0.271164	2.19282	0.0283204	0.224219
44279	chr2	63981928	63983123	1196	*	ENSMUSG00000075324.13	Fign	114914	0	5.62386	5.84962	4.85457	4.74739	5.53684	5.91969	5.57752	5.39164	5.62342	5.43778	4.93841	4.85473	5.10727	38.7673	0.726493	0.284594	2.55273	0.0106881	0.12482	38.7673	0.704355	0.322539	2.18378	0.0289781	0.36854	38.7673	0.796325	0.307639	2.5885	0.00963948	0.101275	38.7673	0.171543	0.338071	0.507418	0.611862	0.943224	38.7673	0.0698314	0.299064	0.2335	0.815373	0.942704	38.7673	0.263513	0.290484	0.907148	0.364328	0.759865
21919	chr13	76054002	76058202	4201	*	ENSMUSG00000045509.5	Gpr150	0	0	8.19977	8.06681	7.55995	7.68625	8.45509	9.08086	8.6959	8.25969	8.21452	8.48762	8.23385	8.33897	8.09798	301.753	0.53408	0.191199	2.79332	0.005217	0.0885317	301.753	0.704316	0.217836	3.23323	0.00122397	0.0620909	301.753	-0.093947	0.215451	-0.436047	0.662802	0.88782	301.753	0.605401	0.219267	2.76102	0.00576208	0.248219	301.753	-0.628027	0.214857	-2.923	0.00346678	0.0489376	301.753	-0.192862	0.213995	-0.901245	0.367458	0.761777
23018	chr13	119681006	119681602	597	*	ENSMUSG00000099872.1	1700074H08Rik	965	0	3.87315	4.97068	4.6125	3.84889	4.88758	5.01499	4.80314	4.59084	5.23534	4.94362	3.76017	4.11231	4.14853	23.7087	0.91721	0.379646	2.41596	0.0156937	0.148643	23.7087	0.704215	0.405853	1.73515	0.0827145	0.568279	23.7087	0.529481	0.424963	1.24595	0.212784	0.577789	23.7087	-0.253207	0.437085	-0.579308	0.562381	0.930454	23.7087	-0.387728	0.407608	-0.951229	0.341488	0.670241	23.7087	-0.427941	0.392769	-1.08955	0.275913	0.681246
50056	chr3	41384389	41385032	644	*	ENSMUSG00000105297.1	Gm30852	30241	0	4.45976	3.47492	4.15048	4.26287	4.3468	4.18854	4.27931	3.99113	5.20067	5.1726	4.26708	4.7752	4.7628	20.6733	-0.365866	0.400766	-0.912917	0.361286	0.678685	20.6733	0.7042	0.432767	1.6272	0.103694	0.615284	20.6733	-0.615803	0.452684	-1.36034	0.173723	0.527993	20.6733	0.441141	0.444131	0.993269	0.320579	0.856213	20.6733	-0.249937	0.471903	-0.529636	0.596364	NA	20.6733	-0.878862	0.44154	-1.99045	0.0465418	0.293732
35817	chr17	62691231	62692393	1163	*	ENSMUSG00000048915.12	Efna5	188923	0	5.82434	5.47607	5.10927	4.79794	5.73213	5.84302	5.34586	5.69116	5.54268	5.68045	5.04196	5.39665	5.845	44.0716	0.195317	0.282749	0.69078	0.489704	0.772112	44.0716	0.704118	0.324459	2.17013	0.0299969	0.373908	44.0716	0.196467	0.309765	0.634246	0.52592	0.822147	44.0716	0.525463	0.33187	1.58334	0.113344	0.701559	44.0716	0.00114975	0.312473	0.00367953	0.997064	0.999223	44.0716	0.017812	0.301811	0.059017	0.952939	0.990946
25893	chr14	117012169	117016723	4555	*	ENSMUSG00000058571.10	Gpc6	86871	0	8.3743	8.58304	6.96597	6.75851	8.18178	8.70106	8.43159	7.73709	7.24086	7.65919	7.58996	7.89752	8.58426	242.806	0.365375	0.240593	1.51864	0.128852	0.421393	242.806	0.704079	0.279647	2.51774	0.011811	0.234891	242.806	0.398569	0.26754	1.48976	0.136289	0.471246	242.806	1.22796	0.279116	4.39945	1.08526e-05	0.00681485	242.806	0.0331941	0.267535	0.124074	0.901257	0.971337	242.806	0.922447	0.268094	3.44076	0.000580086	0.0177828
65020	chr5	134956900	134957204	305	*	ENSMUSG00000047501.3	Cldn4	9965	0	3.38574	4.66021	3.46668	3.52802	4.46141	3.58098	4.27931	4.18088	4.36992	3.89669	3.49414	2.84954	2.374	14.4826	1.34975	0.495274	2.72525	0.00642529	NA	14.4826	0.703973	0.506453	1.39001	0.164527	NA	14.4826	1.32116	0.532241	2.48225	0.0130555	0.123248	14.4826	-0.604854	0.569491	-1.06209	0.288193	0.842327	14.4826	-0.0285901	0.483161	-0.059173	0.952814	NA	14.4826	0.0123291	0.464171	0.0265615	0.978809	NA
21962	chr13	79342444	79344578	2135	*	ENSMUSG00000102355.1	Gm38349	47104	0	5.5286	5.26451	5.47811	5.39864	6.64764	7.24226	6.19485	6.59055	6.01126	5.6235	5.67802	5.86843	6.25375	64.4367	0.807919	0.294381	2.74446	0.006061	0.0943238	64.4367	0.703848	0.342453	2.05531	0.039849	0.426385	64.4367	-0.562887	0.348276	-1.61621	0.106048	0.417195	64.4367	0.525881	0.347489	1.51337	0.130185	0.724984	64.4367	-1.37081	0.343967	-3.98528	6.74009e-05	0.00402205	64.4367	-0.740854	0.343251	-2.15834	0.030901	0.235379
52381	chr3	125403767	125405105	1339	*	ENSMUSG00000027971.16	Ndst4	0	0	5.46141	5.22602	6.34772	5.79684	6.05776	6.44574	6.5838	6.67713	6.82899	6.85129	5.64551	6.35227	5.4208	69.0249	0.489655	0.272808	1.79487	0.0726744	0.317455	69.0249	0.703697	0.293129	2.40064	0.0163666	0.278215	69.0249	-0.545659	0.32215	-1.69381	0.0903022	0.384042	69.0249	-0.2136	0.304634	-0.70117	0.483197	0.910761	69.0249	-1.03531	0.320498	-3.23033	0.00123649	0.026077	69.0249	-1.46296	0.311293	-4.69961	2.60657e-06	0.000357281
23199	chr14	12133112	12133393	282	*	ENSMUSG00000033111.15	3830406C13Rik	150815	0	3.52388	4.26406	2.12161	3.64309	3.57721	3.75848	4.05175	3.60602	3.93642	3.69035	1.71446	2.99706	3.51846	11.0459	0.9421	0.529753	1.77838	0.0753418	NA	11.0459	0.703688	0.570465	1.23353	0.217377	NA	11.0459	1.10769	0.563073	1.96722	0.0491576	0.275341	11.0459	-0.189976	0.619446	-0.306686	0.759082	0.969285	11.0459	0.16559	0.53162	0.311481	0.755435	NA	11.0459	0.214026	0.508693	0.420737	0.673947	NA
46745	chr2	143939358	143941160	1803	*	ENSMUSG00000015932.8	Dstn	24037	0	6.11408	6.18672	5.19977	5.26128	5.70912	5.9925	5.57752	5.84868	6.01126	5.90414	5.27235	5.28623	5.4556	49.9767	0.431969	0.262922	1.64295	0.100392	0.372251	49.9767	0.703634	0.288401	2.43978	0.0146964	0.263628	49.9767	0.827892	0.278066	2.97732	0.00290782	0.0441976	49.9767	0.109582	0.302375	0.362406	0.717049	0.961595	49.9767	0.395923	0.276176	1.43359	0.15169	0.444876	49.9767	0.23384	0.262803	0.88979	0.373579	0.766063
70338	chr6	135148288	135150197	1910	*	ENSMUSG00000088372.1	Gm22881	0	0	5.95221	6.18672	5.71133	5.72028	6.36802	6.36578	6.54054	6.42527	6.23331	6.53865	6.33737	6.16215	6.36777	76.6439	0.138744	0.224756	0.617309	0.537031	0.80049	76.6439	0.703597	0.25813	2.72575	0.0064155	0.167619	76.6439	-0.214952	0.253771	-0.847034	0.396976	0.741436	76.6439	0.580235	0.262924	2.20686	0.027324	0.461981	76.6439	-0.353696	0.256416	-1.37939	0.167775	0.46928	76.6439	-0.338314	0.2488	-1.35978	0.173898	0.560151
78533	chr8	84629460	84630311	852	*	ENSMUSG00000086067.1	Gm16183	12275	0	5.0227	5.06091	4.6125	4.46409	5.21614	4.70417	4.47582	4.83635	5.69988	5.00436	5.04196	5.03627	5.31105	32.8235	-0.268977	0.331356	-0.811747	0.416937	0.72145	32.8235	0.703566	0.371044	1.89618	0.0579362	0.492479	32.8235	-0.0935587	0.357874	-0.261429	0.793761	0.938398	32.8235	0.617455	0.378071	1.63317	0.102432	0.686203	32.8235	0.175419	0.372025	0.471524	0.637267	0.865051	32.8235	-0.179669	0.350442	-0.512693	0.608166	0.894256
22361	chr13	98424851	98425300	450	*	ENSMUSG00000099446.1	2310005E17Rik	9764	0	3.64993	4.18601	3.14092	3.64309	4.22229	4.18854	4.47582	4.12036	4.09584	4.01949	3.98471	3.97667	3.51846	16.6772	0.475717	0.405524	1.17309	0.240758	NA	16.6772	0.703554	0.478647	1.46988	0.141595	NA	16.6772	0.104303	0.458679	0.227399	0.820113	0.946475	16.6772	0.458616	0.496171	0.924311	0.355325	0.870052	16.6772	-0.371414	0.453536	-0.818929	0.412827	NA	16.6772	-0.140634	0.439663	-0.319868	0.749068	NA
2855	chr1	132290104	132290390	287	*	ENSMUSG00000089808.3	Gm7241	5650	0	4.15413	3.18507	3.14092	3.40297	3.93551	4.30746	4.47582	3.77258	4.23938	3.76246	3.8768	3.65987	4.2312	15.2378	0.318102	0.420024	0.757342	0.448845	NA	15.2378	0.703361	0.511098	1.37618	0.168767	NA	15.2378	-0.198747	0.484879	-0.409889	0.681888	0.895948	15.2378	0.702842	0.521144	1.34865	0.177449	0.7692	15.2378	-0.516848	0.485472	-1.06463	0.287043	NA	15.2378	-0.199265	0.474065	-0.420332	0.674243	NA
44676	chr2	75171593	75172331	739	*	ENSMUSG00000086044.1	A330043C09Rik	5326	0	4.15413	4.01597	4.6125	4.52537	4.56758	5.08325	4.72801	5.17071	5.26919	5.2992	4.42865	3.82695	5.01695	25.1471	0.318944	0.355954	0.896026	0.370239	0.685203	25.1471	0.703358	0.374369	1.87878	0.0602746	0.500589	25.1471	-0.413974	0.421112	-0.983051	0.325582	0.688044	25.1471	-0.0934013	0.396986	-0.235276	0.813994	0.977387	25.1471	-0.732919	0.421612	-1.73837	0.0821454	0.316264	25.1471	-1.21073	0.399863	-3.02787	0.00246282	0.0488591
76117	chr7	143358246	143358793	548	*	ENSMUSG00000104485.1	Gm38065	4333	0	3.64993	3.92279	4.05673	3.64309	4.28589	3.14299	3.92292	4.59084	4.97311	3.83114	3.76017	3.3662	3.05685	17.0374	0.547044	0.470584	1.16248	0.245041	NA	17.0374	0.703325	0.466948	1.50622	0.132011	0.667553	17.0374	0.415113	0.517001	0.802925	0.422018	0.757612	17.0374	-0.48177	0.513601	-0.938024	0.348232	0.867046	17.0374	-0.131931	0.50769	-0.259865	0.794968	NA	17.0374	-0.769982	0.470685	-1.63588	0.101865	NA
52830	chr3	138888844	138889666	823	*	ENSMUSG00000086123.3	Gm16060	59681	0	5.62386	5.0165	4.39991	4.79794	5.34116	4.86793	5.00758	4.90971	5.39718	5.52329	5.04196	5.25725	4.86989	33.1581	0.0391706	0.319299	0.122677	0.902363	0.966652	33.1581	0.703305	0.359201	1.95797	0.0502331	0.467741	33.1581	0.28342	0.342552	0.827379	0.408022	0.749287	33.1581	0.469823	0.368758	1.27407	0.20264	0.790313	33.1581	0.24425	0.349449	0.698958	0.484579	0.777764	33.1581	0.049938	0.332241	0.150306	0.880523	0.973619
22649	chr13	107850068	107850389	322	*	ENSMUSG00000093334.2	Gm22118	20787	0	3.52388	4.66021	3.14092	4.02896	3.76746	4.30746	3.78144	4.4504	4.23938	4.28731	3.34013	2.99706	3.96746	15.2747	0.519487	0.466254	1.11417	0.265205	NA	15.2747	0.703304	0.483446	1.45477	0.145733	NA	15.2747	0.792843	0.492737	1.60906	0.107603	0.420279	15.2747	-0.220422	0.522495	-0.421865	0.673124	0.953849	15.2747	0.273356	0.48453	0.564168	0.57264	NA	15.2747	-0.130882	0.45112	-0.290128	0.771718	NA
38992	chr18	78900344	78900955	612	*	ENSMUSG00000024548.11	Setbp1	208435	0	4.82306	4.53985	3.84872	4.18903	4.28589	5.08325	4.9426	4.83635	4.54595	4.70831	3.49414	4.45622	3.96746	20.9415	0.7429	0.380107	1.95445	0.0506483	0.265476	20.9415	0.703263	0.420617	1.67198	0.0945288	0.596153	20.9415	0.659054	0.415194	1.58734	0.112436	0.429735	20.9415	0.0253798	0.445978	0.0569081	0.954618	0.995454	20.9415	-0.0838454	0.40242	-0.208353	0.834953	NA	20.9415	-0.0188286	0.387825	-0.0485492	0.961279	0.992732
9027	chr10	122904209	122904577	369	*	ENSMUSG00000065406.3	Mirlet7i	81146	0	2.8682	4.10349	3.95647	3.64309	4.3468	4.61475	3.92292	4.79823	4.16939	4.33539	3.63328	3.65987	3.86762	16.2801	0.63658	0.42494	1.49805	0.134121	NA	16.2801	0.703188	0.456647	1.5399	0.123586	NA	16.2801	-0.109686	0.500533	-0.219138	0.826542	0.948585	16.2801	-0.0857003	0.488633	-0.175388	0.860775	0.983225	16.2801	-0.746266	0.490108	-1.52266	0.127845	NA	16.2801	-0.898575	0.469359	-1.91447	0.0555599	NA
20433	chr13	39537948	39538553	606	*	ENSMUSG00000103605.1	Gm38206	288470	0	4.38921	4.26406	4.73861	3.94173	4.22229	4.78837	4.47582	5.3395	4.70281	5.0338	4.76765	4.4043	4.30938	22.5732	-0.0163945	0.369305	-0.0443929	0.964591	0.988225	22.5732	0.703166	0.390213	1.80201	0.0715441	0.537596	22.5732	-0.179797	0.411146	-0.437306	0.661889	0.887402	22.5732	0.125855	0.408848	0.307827	0.758214	0.968962	22.5732	-0.163402	0.421441	-0.387722	0.698221	NA	22.5732	-0.757109	0.39262	-1.92835	0.0538114	0.317427
18646	chr12	101032159	101033853	1695	*	ENSMUSG00000021182.14	Ccdc88c	3175	0	5.82434	5.7716	5.36533	5.29687	6.17996	6.25176	6.30235	6.22428	6.33271	5.34689	5.61225	5.44884	5.58698	56.97	0.707306	0.275163	2.57049	0.0101553	0.121262	56.97	0.703164	0.312011	2.25366	0.0242178	0.339611	56.97	0.256261	0.309955	0.826768	0.408368	0.749574	56.97	0.221549	0.322315	0.687368	0.491851	0.912623	56.97	-0.451045	0.304691	-1.48034	0.138783	0.423569	56.97	-0.225355	0.299225	-0.753128	0.451373	0.817577
75488	chr7	133084218	133084705	488	*	ENSMUSG00000030849.17	Fgfr2	38644	0	4.52703	4.87442	4.05673	4.18903	4.75902	4.51941	4.05175	5.0461	4.54595	4.74437	4.64144	4.17562	4.2312	21.9163	0.158883	0.368582	0.431066	0.66642	0.868394	21.9163	0.703154	0.402707	1.74607	0.0807988	0.564316	21.9163	0.378356	0.393086	0.962527	0.335785	0.696239	21.9163	0.235877	0.421051	0.560209	0.575337	0.93324	21.9163	0.219472	0.398735	0.550421	0.58203	NA	21.9163	-0.0889218	0.37337	-0.23816	0.811757	0.957502
55313	chr4	87983320	87983708	389	*	ENSMUSG00000028496.17	Mllt3	49655	0	3.97302	4.66021	4.05673	3.52802	4.08602	4.18854	4.17001	3.84917	4.88852	4.51311	3.63328	3.90375	3.64447	15.9487	0.425461	0.434228	0.97981	0.32718	NA	15.9487	0.703138	0.460103	1.52822	0.126459	NA	15.9487	0.655418	0.461598	1.41989	0.15564	0.501296	15.9487	-0.0651684	0.491003	-0.132725	0.894411	0.987861	15.9487	0.229957	0.458023	0.502065	0.615622	NA	15.9487	-0.112888	0.428584	-0.263397	0.792245	NA
23033	chr13	119896652	119898075	1424	*	ENSMUSG00000096284.2	Tcstv1	1866	0	4.82306	4.97068	4.32146	4.52537	6.02085	4.51941	5.95234	5.14055	5.09137	5.09093	4.70593	4.89291	4.2312	31.7432	1.05693	0.340999	3.09951	0.00193843	0.0560435	31.7432	0.703056	0.395834	1.77614	0.0757102	0.54981	31.7432	0.261671	0.39228	0.667051	0.50474	0.809238	31.7432	0.226069	0.411127	0.549876	0.582405	0.935161	31.7432	-0.795257	0.378187	-2.10281	0.0354822	0.195348	31.7432	-0.215317	0.376221	-0.572314	0.567109	0.878427
67749	chr6	58906207	58908651	2445	*	ENSMUSG00000055430.4	Nap1l5	0	0	7.02438	6.87486	5.74178	5.89299	6.65969	7.30077	7.03718	6.37435	6.30034	6.80081	6.75811	6.79685	7.0643	99.233	0.129011	0.229433	0.562304	0.573909	0.821668	99.233	0.702963	0.274276	2.56297	0.010378	0.218374	99.233	0.0731288	0.254076	0.287822	0.773483	0.931509	99.233	1.0705	0.274232	3.90363	9.47587e-05	0.0268512	99.233	-0.0558821	0.256	-0.218289	0.827204	0.947093	99.233	0.440667	0.254124	1.73406	0.082907	0.393847
1207	chr1	67140662	67142005	1344	*	ENSMUSG00000025991.8	Cps1	17635	0	5.5928	5.4429	4.73861	5.4937	5.75478	6.19118	6.60495	5.64893	5.51473	6.28077	5.67802	6.11447	5.4208	53.4287	0.43731	0.30176	1.4492	0.147282	0.448857	53.4287	0.702952	0.350779	2.00397	0.045073	0.447379	53.4287	-0.263552	0.345936	-0.761853	0.446147	0.77352	53.4287	0.615786	0.355542	1.73196	0.0832798	0.647499	53.4287	-0.700862	0.344911	-2.03201	0.0421526	0.215569	53.4287	-0.350718	0.341039	-1.02838	0.30377	0.707159
36971	chr18	10389978	10391201	1224	*	ENSMUSG00000105513.1	AC124740.1	23904	0	5.23874	5.40894	5.24297	4.52537	5.53684	5.27057	5.29471	5.58319	5.54268	5.66171	5.43336	5.39665	4.92059	39.2154	0.119272	0.291272	0.409487	0.682183	0.876279	39.2154	0.702933	0.324704	2.16484	0.0303996	0.375962	39.2154	0.0566052	0.320567	0.176578	0.859839	0.959454	39.2154	0.368445	0.335077	1.09958	0.271513	0.8327	39.2154	-0.0626668	0.325144	-0.192736	0.847166	0.953821	39.2154	-0.277883	0.309708	-0.897242	0.36959	0.763724
36827	chr17	93140656	93141392	737	*	ENSMUSG00000024256.6	Adcyap1	58029	0	4.15413	4.97068	3.60557	4.46409	5.42829	5.76203	5.39526	5.14055	4.75153	4.38191	4.76765	4.69103	4.64712	27.4281	0.852023	0.331462	2.5705	0.0101552	0.121262	27.4281	0.702932	0.406617	1.72873	0.0838567	0.571482	27.4281	-0.0815774	0.389943	-0.209203	0.83429	0.951139	27.4281	0.614259	0.415354	1.47888	0.139172	0.733544	27.4281	-0.9336	0.379608	-2.45938	0.0139176	0.111498	27.4281	-0.17025	0.380623	-0.447294	0.654663	0.911474
3156	chr1	135143695	135144067	373	*	ENSMUSG00000026426.10	Arl8a	2756	0	3.52388	4.66021	3.73226	3.64309	4.08602	2.51099	3.62457	4.12036	4.36992	4.51311	3.16769	3.90375	4.14853	15.8542	-0.196931	0.469977	-0.419022	0.6752	NA	15.8542	0.702858	0.485758	1.44693	0.147917	NA	15.8542	0.422129	0.480955	0.877687	0.380113	0.729135	15.8542	0.133519	0.510369	0.261613	0.79362	0.974993	15.8542	0.619059	0.504032	1.22822	0.219366	NA	15.8542	-0.14721	0.454755	-0.323713	0.746156	NA
53100	chr3	147564003	147566079	2077	*	ENSMUSG00000103349.1	Gm36888	69567	0	5.82434	5.60164	5.8008	5.4937	6.21306	6.90773	6.42635	6.64526	6.07006	6.24346	5.74093	6.19308	6.29277	67.2158	0.432771	0.26101	1.65806	0.0973051	0.366958	67.2158	0.702839	0.29863	2.35354	0.0185955	0.297984	67.2158	-0.390439	0.302564	-1.29043	0.1969	0.558015	67.2158	0.457291	0.304339	1.50257	0.132949	0.726948	67.2158	-0.823211	0.301669	-2.72885	0.00635548	0.0694101	67.2158	-0.635987	0.296821	-2.14266	0.0321406	0.240722
66732	chr6	28621411	28622070	660	*	ENSMUSG00000103132.1	Gm37978	53338	0	4.52703	4.82378	3.31297	4.64065	4.80316	5.32796	5.29471	5.0461	4.54595	4.81389	3.76017	4.11231	4.45409	25.0065	1.0379	0.366778	2.82977	0.00465816	0.0837048	25.0065	0.702797	0.411721	1.70697	0.0878268	0.579991	25.0065	0.57093	0.412241	1.38494	0.166071	0.516665	25.0065	-0.0109785	0.436729	-0.0251381	0.979945	0.99831	25.0065	-0.466967	0.393079	-1.18797	0.234844	0.556648	25.0065	-0.142846	0.385649	-0.370405	0.711081	0.930175
69427	chr6	114401122	114401424	303	*	ENSMUSG00000053004.9	Hrh1	3185	0	3.06208	3.47492	3.14092	3.52802	3.57721	3.37855	2.73704	4.23896	3.75717	3.9594	2.47599	2.03698	2.63916	10.1901	1.08637	0.595654	1.82383	0.0681772	NA	10.1901	0.702781	0.526057	1.33594	0.181568	NA	10.1901	1.05921	0.638467	1.659	0.0971166	0.398817	10.1901	-1.13789	0.633614	-1.79587	0.0725145	0.622604	10.1901	-0.0271596	0.585271	-0.0464053	0.962987	NA	10.1901	-0.781458	0.531892	-1.4692	0.141777	NA
85793	chr9	119330557	119331186	630	*	ENSMUSG00000036737.12	Oxsr1	8129	0	4.23682	4.40854	3.73226	3.84889	4.40524	4.18854	3.44854	4.4504	4.79865	4.07718	4.17896	4.29449	4.2312	18.9043	-0.141379	0.39889	-0.354431	0.723016	NA	18.9043	0.702771	0.441636	1.59129	0.111545	0.629565	18.9043	0.09114	0.424668	0.214615	0.830068	0.949811	18.9043	0.474529	0.45563	1.04148	0.297653	0.847652	18.9043	0.232519	0.441451	0.526716	0.598391	NA	18.9043	-0.137102	0.409617	-0.334707	0.737846	0.937746
74244	chr7	102476786	102477987	1202	*	ENSMUSG00000044814.5	Olfr543	0	0	5.49539	5.74463	4.73861	5.58289	5.842	6.15991	5.48927	5.86721	5.67484	6.16581	5.8012	5.47424	5.27254	50.0756	0.329992	0.286714	1.15094	0.249755	0.575018	50.0756	0.702756	0.321214	2.18781	0.0286834	0.36711	50.0756	0.100984	0.319589	0.315982	0.752017	0.923439	50.0756	0.299385	0.330667	0.905397	0.365255	0.873832	50.0756	-0.229007	0.319869	-0.715942	0.474027	0.770088	50.0756	-0.302387	0.309799	-0.976076	0.329027	0.729952
19726	chr12	118314089	118315002	914	*	ENSMUSG00000025323.9	Sp4	12648	0	5.49539	5.63139	4.47431	3.84889	5.28001	5.43633	4.80314	4.94504	4.75153	4.84743	4.57394	4.29449	5.06281	28.5228	0.554298	0.328234	1.68873	0.0912718	0.355483	28.5228	0.702526	0.389499	1.80367	0.0712834	0.536739	28.5228	0.928729	0.347694	2.67111	0.00756015	0.0859988	28.5228	0.506785	0.400656	1.26489	0.205911	0.793724	28.5228	0.374431	0.342198	1.09419	0.27387	0.601885	28.5228	0.732988	0.334777	2.18948	0.0285619	0.225416
46890	chr2	148028468	148031562	3095	*	ENSMUSG00000086141.7	9030622O22Rik	8640	0	7.01269	6.30221	6.01534	6.08841	7.26772	7.74195	7.48793	6.92725	6.86265	6.40986	6.64754	6.68161	6.43907	108.931	0.915985	0.235049	3.897	9.73911e-05	0.0133813	108.931	0.702518	0.274897	2.55557	0.0106015	0.220999	108.931	0.105175	0.267678	0.392915	0.694382	0.900684	108.931	0.548657	0.278748	1.96829	0.0490347	0.552414	108.931	-0.81081	0.263398	-3.07827	0.00208205	0.0358675	108.931	-0.0486855	0.263666	-0.184648	0.853505	0.967983
60610	chr5	25023795	25024083	289	*	ENSMUSG00000059631.6	1500035N22Rik	37952	0	3.64993	2.82196	3.73226	2.53329	4.01273	2.86133	1.93867	3.77258	3.55245	4.18607	2.47599	2.03698	2.04887	9.42508	1.31413	0.657578	1.99844	0.0456686	NA	9.42508	0.702506	0.591682	1.1873	0.235108	NA	9.42508	1.30892	0.703283	1.86116	0.0627211	0.315798	9.42508	-1.24146	0.707721	-1.75416	0.0794023	0.638931	9.42508	-0.00520673	0.633665	-0.00821685	0.993444	NA	9.42508	-0.63504	0.586367	-1.08301	0.278805	NA
29823	chr15	101384727	101385059	333	*	ENSMUSG00000037185.8	Krt80	14601	0	3.52388	4.40854	3.46668	4.11122	4.3468	4.18854	3.78144	4.23896	4.84428	4.38191	3.34013	4.04608	4.14853	17.4971	0.259637	0.423372	0.613259	0.539705	NA	17.4971	0.702355	0.452995	1.55047	0.121029	0.647763	17.4971	0.14326	0.46676	0.306923	0.758902	0.926028	17.4971	0.0692933	0.478701	0.144753	0.884906	0.986776	17.4971	-0.116377	0.469489	-0.247881	0.804227	NA	17.4971	-0.489802	0.440358	-1.11228	0.266017	NA
9729	chr11	7122106	7122505	400	*	ENSMUSG00000020431.5	Adcy1	58616	0	3.38574	3.82317	2.94553	3.74965	3.67547	3.37855	4.17001	4.54553	3.65844	3.83114	2.7451	3.47087	3.38037	13.1446	0.569132	0.492293	1.15608	0.247647	NA	13.1446	0.702321	0.514747	1.3644	0.172442	NA	13.1446	0.404507	0.542461	0.745688	0.455856	0.779872	13.1446	-0.182979	0.557051	-0.328478	0.74255	0.966461	13.1446	-0.164625	0.531446	-0.309768	0.756737	NA	13.1446	-0.480793	0.498922	-0.963664	0.335214	NA
58611	chr4	140070598	140071661	1064	*	ENSMUSG00000085968.1	Gm13027	60215	0	3.97302	4.66021	4.2385	4.46409	5.11471	4.78837	4.72801	5.01319	5.26919	4.81389	4.70593	4.11231	4.2312	27.9538	0.579641	0.3478	1.66659	0.0955954	0.363474	27.9538	0.7023	0.377831	1.85877	0.0630597	0.51051	27.9538	0.00681911	0.40083	0.0170124	0.986427	0.996702	27.9538	-0.00671239	0.401048	-0.0167371	0.986646	0.999383	27.9538	-0.572822	0.394135	-1.45336	0.146122	0.435354	27.9538	-0.702194	0.377599	-1.85963	0.0629385	0.3434
5574	chr10	8795278	8796135	858	*	ENSMUSG00000065692.1	Gm25410	28011	0	5.23874	5.10399	4.6125	4.58416	5.21614	5.63134	5.24167	5.07828	5.20067	5.50238	4.82685	4.96637	4.81733	33.4821	0.495767	0.301932	1.64198	0.100594	0.372577	33.4821	0.702293	0.343229	2.04614	0.0407429	0.430032	33.4821	0.304328	0.334457	0.909917	0.362866	0.716947	33.4821	0.290519	0.357234	0.813247	0.416077	0.891272	33.4821	-0.191439	0.330811	-0.578696	0.562795	0.825111	33.4821	-0.107446	0.319455	-0.336341	0.736614	0.937344
9091	chr10	125917475	125919235	1761	*	ENSMUSG00000020105.8	Lrig3	46983	0	5.79735	5.92364	5.58271	5.63943	6.00204	6.41958	6.42635	6.29444	6.28387	6.32906	5.88714	5.99669	6.08619	64.4235	0.286472	0.236141	1.21314	0.225076	0.547827	64.4235	0.702247	0.267151	2.62865	0.00857246	0.196733	64.4235	-0.133453	0.267742	-0.498438	0.618175	0.868105	64.4235	0.388238	0.274574	1.41396	0.157373	0.752364	64.4235	-0.419925	0.268573	-1.56354	0.117925	0.386412	64.4235	-0.447462	0.260124	-1.72019	0.0853984	0.400339
61431	chr5	44095670	44096653	984	*	ENSMUSG00000072962.3	Gm16401	3788	0	5.15617	4.97068	4.85457	4.18903	5.31091	5.48761	5.29471	5.3395	5.05302	5.24989	4.64144	4.81551	4.86989	33.2913	0.595567	0.304824	1.95381	0.0507238	0.265572	33.2913	0.702134	0.34683	2.02443	0.0429259	0.438558	33.2913	0.292432	0.340723	0.85827	0.390743	0.736452	33.2913	0.247427	0.362245	0.683039	0.494583	0.913352	33.2913	-0.303135	0.334632	-0.905877	0.365001	0.689961	33.2913	-0.162274	0.324287	-0.500403	0.616791	0.897938
32870	chr16	97670989	97671545	557	*	ENSMUSG00000000385.7	Tmprss2	59793	0	4.45976	3.71616	3.60557	4.11122	4.40524	4.70417	4.87456	4.34855	4.97311	4.28731	4.26708	3.56846	3.86762	20.5232	0.788852	0.39584	1.99285	0.0462774	0.254132	20.5232	0.702073	0.438674	1.60044	0.1095	0.625436	20.5232	0.241583	0.452118	0.534335	0.59311	0.856018	20.5232	0.0142787	0.466085	0.0306355	0.97556	0.997621	20.5232	-0.547269	0.437666	-1.25043	0.211143	NA	20.5232	-0.446212	0.423805	-1.05287	0.2924	0.697373
49664	chr3	20986017	20987086	1070	*	ENSMUSG00000039617.8	Gm7488	62478	0	4.87562	4.82378	4.85457	4.40008	5.07926	6.28112	5.70053	5.7916	4.93143	5.06265	4.8837	5.13515	5.52279	35.6787	0.54173	0.335655	1.61395	0.106538	0.383486	35.6787	0.702	0.39387	1.78231	0.074698	0.547259	35.6787	-0.366983	0.392289	-0.935492	0.349535	0.706936	35.6787	0.587425	0.40053	1.46662	0.14248	0.738174	35.6787	-0.908714	0.389312	-2.33415	0.0195877	0.137024	35.6787	-0.481558	0.385486	-1.24922	0.211584	0.611865
25850	chr14	114790677	114792278	1602	*	ENSMUSG00000103140.1	Gm37495	28946	0	5.76985	5.92364	5.24297	5.61144	6.42563	6.41958	6.60495	6.29444	6.33271	5.7172	5.39476	6.01411	6.04107	64.328	0.636852	0.25876	2.46116	0.0138487	0.141051	64.328	0.701968	0.299146	2.34658	0.0189468	0.300208	64.328	-0.00663478	0.295632	-0.0224427	0.982095	0.995354	64.328	0.419249	0.306212	1.36915	0.170953	0.764275	64.328	-0.643486	0.292005	-2.20369	0.0275465	0.168598	64.328	-0.289354	0.288307	-1.00363	0.315556	0.718117
6604	chr10	59822656	59823053	398	*	ENSMUSG00000094824.1	Gm23803	4858	0	4.06642	3.82317	2.94553	4.11122	4.61788	3.14299	3.92292	4.59084	4.36992	3.9594	3.63328	3.56846	3.22766	15.449	0.651803	0.46339	1.4066	0.159547	NA	15.449	0.701959	0.489248	1.43477	0.151353	NA	15.449	0.497234	0.509738	0.97547	0.329327	0.691167	15.449	-0.193497	0.526807	-0.367302	0.713394	0.960747	15.449	-0.154569	0.496962	-0.311027	0.75578	NA	15.449	-0.398221	0.47082	-0.845803	0.397663	NA
23048	chr14	6169659	6170095	437	*	ENSMUSG00000097199.1	Gm26991	1905	0	3.38574	4.10349	3.73226	3.74965	4.75902	4.30746	4.05175	4.8735	4.09584	4.07718	3.34013	2.49973	2.86307	15.8315	1.67016	0.483496	3.45434	0.000551651	NA	15.8315	0.701927	0.473489	1.48246	0.138219	NA	15.8315	0.985319	0.545865	1.80506	0.0710653	0.337921	15.8315	-0.930193	0.549078	-1.6941	0.0902464	0.663852	15.8315	-0.68484	0.485618	-1.41024	0.158468	NA	15.8315	-0.646801	0.469759	-1.37688	0.16855	NA
78087	chr8	71572906	71573279	374	*	ENSMUSG00000031808.6	Slc27a1	3978	0	4.92633	4.33811	3.95647	3.64309	4.28589	4.05893	4.38091	3.99113	4.97311	4.28731	3.63328	2.03698	4.30938	18.2437	0.759753	0.467901	1.62375	0.10443	NA	18.2437	0.701913	0.493519	1.42226	0.154951	0.700871	18.2437	1.18533	0.4927	2.40578	0.0161379	0.140901	18.2437	-0.278325	0.530753	-0.524396	0.600003	0.939736	18.2437	0.425576	0.476337	0.893434	0.371625	NA	18.2437	0.20509	0.452344	0.453394	0.650265	0.910378
77204	chr8	28573965	28575601	1637	*	ENSMUSG00000097776.1	Gm26795	17903	0	5.65426	5.302	5.36533	5.33159	5.92424	6.9449	6.44993	6.04053	5.5701	6.36424	5.9943	6.19308	6.27339	61.8423	0.318142	0.278128	1.14387	0.252678	0.578409	61.8423	0.701888	0.327983	2.14001	0.0323539	0.388011	61.8423	-0.684845	0.326134	-2.09989	0.0357388	0.229264	61.8423	0.827807	0.330185	2.5071	0.0121726	0.345282	61.8423	-1.00299	0.326507	-3.07187	0.00212722	0.0363518	61.8423	-0.558926	0.323905	-1.72558	0.0844222	0.398012
32079	chr16	75826545	75827204	660	*	ENSMUSG00000081250.2	Gm15554	53473	0	5.74181	5.47607	2.71947	4.26287	5.11471	5.9925	4.80314	4.18088	4.36992	4.55432	3.8768	3.56846	3.86762	25.4896	1.68096	0.39344	4.27246	1.93328e-05	0.00542116	25.4896	0.701883	0.463414	1.51459	0.129876	0.66407	25.4896	1.92989	0.419154	4.60425	4.1396e-06	0.000316087	25.4896	0.0481292	0.491587	0.0979058	0.922007	0.990937	25.4896	0.248932	0.378821	0.657123	0.511102	0.795103	25.4896	1.27614	0.385727	3.30839	0.000938326	0.024942
87173	chrX	161906968	161910021	3054	*	ENSMUSG00000087571.1	Gm15202	0	0	7.47121	7.47636	6.81668	6.98264	7.57828	8.05405	8.03168	7.60529	7.3556	7.79862	7.17741	7.43036	7.34979	174.521	0.571364	0.202351	2.82363	0.00474833	0.0845135	174.521	0.701871	0.230334	3.04719	0.00230994	0.092017	174.521	0.148631	0.227092	0.654499	0.512791	0.81381	174.521	0.425368	0.233622	1.82075	0.0686447	0.613432	174.521	-0.422733	0.225801	-1.87215	0.0611865	0.266754	174.521	-0.127871	0.223707	-0.571601	0.567592	0.878507
23474	chr14	22110317	22110859	543	*	ENSMUSG00000098542.1	Gm27532	88246	0	4.76852	3.82317	3.60557	4.18903	3.85393	4.18854	4.47582	4.8735	4.84428	3.9594	4.26708	4.17562	4.5856	20.381	-0.191649	0.408851	-0.46875	0.639249	0.855283	20.381	0.701778	0.447378	1.56865	0.11673	0.639468	20.381	0.0217884	0.438133	0.0497302	0.960337	0.988932	20.381	0.433072	0.460907	0.939607	0.347419	0.867008	20.381	0.213437	0.455248	0.468837	0.639186	NA	20.381	-0.246918	0.423878	-0.582522	0.560215	0.876122
43055	chr2	30810929	30811583	655	*	ENSMUSG00000026857.9	Ntmt1	3102	0	4.82306	5.0165	4.2385	4.18903	4.80316	4.41733	4.38091	4.18088	5.3346	4.94362	4.64144	4.4043	4.38355	24.4194	0.103412	0.370046	0.279458	0.779893	0.918949	24.4194	0.701741	0.405565	1.73028	0.0835804	0.570722	24.4194	0.466534	0.391149	1.19273	0.232976	0.59958	24.4194	0.275943	0.421651	0.654434	0.512832	0.918829	24.4194	0.363121	0.398183	0.911945	0.361798	0.687247	24.4194	0.0407356	0.373752	0.108991	0.91321	0.981289
10271	chr11	32623185	32623492	308	*	ENSMUSG00000020271.17	Fbxw11	19231	0	4.15413	4.10349	3.73226	3.74965	4.01273	3.37855	4.17001	4.54553	4.30612	4.33539	3.98471	2.99706	4.14853	16.7361	0.174599	0.436191	0.400281	0.68895	NA	16.7361	0.70173	0.456186	1.53825	0.123987	NA	16.7361	0.403428	0.462643	0.872007	0.383204	0.731001	16.7361	0.0111662	0.485737	0.0229882	0.98166	0.998557	16.7361	0.228829	0.469229	0.487671	0.625783	NA	16.7361	-0.287136	0.431514	-0.665415	0.505785	NA
44820	chr2	79206033	79207113	1081	*	ENSMUSG00000083691.1	Gm14465	44437	0	4.52703	3.92279	5.61596	5.66688	5.14932	6.09526	6.13793	6.26678	6.12655	6.55904	5.27235	5.82958	5.4556	49.7516	0.278704	0.297503	0.936811	0.348856	0.668432	49.7516	0.701709	0.318422	2.20371	0.0275449	0.360274	49.7516	-1.34455	0.383262	-3.50818	0.000451182	0.0113939	49.7516	-0.0931699	0.330956	-0.281517	0.778314	0.972494	49.7516	-1.62326	0.384212	-4.2249	2.3905e-05	0.00189606	49.7516	-2.13943	0.372492	-5.74356	9.27053e-09	5.04147e-06
74805	chr7	121075544	121076061	518	*	ENSMUSG00000035004.2	Igsf6	1013	0	4.45976	4.71682	3.84872	4.02896	4.56758	4.30746	4.17001	4.75907	4.23938	4.74437	3.98471	3.90375	3.86762	20.3272	0.492221	0.389371	1.26414	0.206179	0.526547	20.3272	0.701686	0.416474	1.68483	0.0920221	0.590855	20.3272	0.715622	0.412723	1.73391	0.0829349	0.367143	20.3272	-0.0305277	0.445743	-0.0684873	0.945398	0.994467	20.3272	0.223401	0.406657	0.549361	0.582758	NA	20.3272	-0.0165911	0.380925	-0.0435547	0.965259	0.993729
48810	chr2	172482189	172482511	323	*	ENSMUSG00000027505.2	Fam209	9668	0	3.64993	3.47492	2.94553	3.74965	4.51547	3.75848	3.24801	3.99113	4.36992	3.83114	3.49414	3.3662	3.76035	13.6612	0.50153	0.461361	1.08707	0.277007	NA	13.6612	0.701596	0.51014	1.3753	0.169039	NA	13.6612	0.0257498	0.527776	0.0487893	0.961087	0.989177	13.6612	0.13099	0.538729	0.243147	0.807892	0.977086	13.6612	-0.475781	0.521228	-0.912806	0.361344	NA	13.6612	-0.544856	0.49856	-1.09286	0.274455	NA
45713	chr2	114800531	114801628	1098	*	ENSMUSG00000085222.1	Gm13974	52464	0	5.87686	5.4429	4.47431	2.94569	5.77709	5.95656	5.24167	5.10975	4.54595	3.61445	3.98471	4.23628	4.70611	30.5558	1.39464	0.384341	3.62864	0.000284921	0.0236057	30.5558	0.70158	0.470863	1.48999	0.136227	0.673995	30.5558	1.3794	0.419279	3.28995	0.00100207	0.0203956	30.5558	0.493996	0.482804	1.02318	0.306222	0.850897	30.5558	-0.0152317	0.39721	-0.0383466	0.969411	0.99109	30.5558	1.17182	0.405471	2.89002	0.00385216	0.0665369
32060	chr16	74526402	74528174	1773	*	ENSMUSG00000088392.1	Gm26307	79582	0	5.06858	5.14583	4.85457	5.39864	5.28001	6.92643	5.91895	6.22428	5.7487	5.45964	5.47096	5.70636	5.845	50.3555	0.49502	0.336507	1.47106	0.141276	0.439919	50.3555	0.701533	0.386976	1.81286	0.0698533	0.531932	50.3555	-0.590393	0.393526	-1.50026	0.133546	0.466588	50.3555	0.538124	0.392251	1.37189	0.170099	0.763289	50.3555	-1.08541	0.391956	-2.76922	0.00561909	0.0647303	50.3555	-0.753802	0.388268	-1.94145	0.0522039	0.312696
52130	chr3	114507788	114508555	768	*	ENSMUSG00000106452.1	Gm43749	36216	0	6.00034	5.10399	4.39991	4.11122	5.66196	6.06181	5.95234	5.10975	4.30612	5.1726	5.27235	5.22768	5.15039	37.2411	0.684909	0.306295	2.23611	0.0253446	0.18855	37.2411	0.701309	0.390677	1.79511	0.0726357	0.540808	37.2411	0.410217	0.341017	1.20292	0.229006	0.595198	37.2411	0.999181	0.391669	2.55109	0.0107387	0.327818	37.2411	-0.274692	0.335301	-0.819241	0.412649	0.726542	37.2411	0.708089	0.339877	2.08337	0.0372179	0.260601
13312	chr11	93851412	93852134	723	*	ENSMUSG00000054079.12	Utp18	33631	0	3.64993	4.18601	3.95647	4.02896	4.56758	3.91651	1.93867	4.4504	5.16515	4.23758	3.98471	2.99706	3.96746	18.5439	0.243578	0.483312	0.503976	0.614278	NA	18.5439	0.70127	0.488396	1.43586	0.151041	0.694188	18.5439	0.280133	0.525508	0.533071	0.593984	0.856559	18.5439	-0.332933	0.523211	-0.636326	0.524564	0.92136	18.5439	0.0365554	0.529127	0.0690861	0.944921	NA	18.5439	-0.75407	0.490856	-1.53623	0.124481	0.479799
37797	chr18	46595350	46595660	311	*	ENSMUSG00000033184.14	Tmed7	1874	0	4.59129	4.33811	3.73226	3.64309	4.40524	4.70417	4.17001	4.49875	4.48962	4.01949	3.34013	3.90375	4.2312	17.4856	0.588007	0.400504	1.46817	0.142059	NA	17.4856	0.701237	0.453138	1.54751	0.12174	0.64898	17.4856	0.624266	0.432739	1.44259	0.149135	0.49185	17.4856	0.208653	0.47659	0.437805	0.661528	0.951458	17.4856	0.0362592	0.423578	0.0856022	0.931783	NA	17.4856	0.131682	0.406766	0.32373	0.746143	NA
77407	chr8	41040724	41041986	1263	*	ENSMUSG00000086773.1	Gm16192	967	0	6.51289	6.35667	5.9902	6.10857	5.96366	6.28112	6.8192	6.32157	6.47005	7.24653	6.25356	6.3928	6.01797	78.6741	0.152429	0.282507	0.539557	0.589502	0.829789	78.6741	0.701165	0.310821	2.25585	0.0240802	0.339068	78.6741	0.205828	0.31116	0.661486	0.508301	0.81118	78.6741	0.184086	0.31747	0.579852	0.562014	0.930355	78.6741	0.053399	0.313351	0.170413	0.864685	0.960038	78.6741	-0.311251	0.304373	-1.0226	0.306499	0.709656
69959	chr6	125035954	125036414	461	*	ENSMUSG00000030330.15	Ing4	3345	0	4.76852	4.40854	3.31297	4.18903	4.51547	4.18854	3.78144	4.34855	4.48962	4.63337	3.8768	3.97667	4.7628	20.226	-0.0278533	0.398391	-0.0699144	0.944262	0.980794	20.226	0.701155	0.444089	1.57886	0.114368	0.63496	20.226	0.360519	0.418675	0.861095	0.389186	0.735128	20.226	0.445746	0.458378	0.972441	0.330831	0.860843	20.226	0.388372	0.43112	0.900845	0.367671	NA	20.226	0.105109	0.402981	0.26083	0.794224	0.953172
38747	chr18	74989177	74989955	779	*	ENSMUSG00000062328.7	Rpl17	10521	0	4.45976	5.10399	4.15048	4.26287	4.61788	4.41733	4.27931	4.94504	5.23534	4.38191	4.50313	4.29449	4.38355	25.1692	0.0773582	0.370833	0.208607	0.834755	0.941748	25.1692	0.701067	0.398839	1.75777	0.0787865	0.558759	25.1692	0.449208	0.390213	1.15119	0.249655	0.617639	25.1692	0.188937	0.417559	0.452478	0.650924	0.950824	25.1692	0.37185	0.398523	0.933069	0.350784	0.677925	25.1692	-0.0629224	0.370111	-0.170009	0.865003	0.970711
85225	chr9	108281095	108281912	818	*	ENSMUSG00000032606.7	Nicn1	8516	0	5.39094	5.0165	4.47431	4.26287	4.96733	4.86793	5.00758	5.01319	5.59701	4.28731	4.50313	4.29449	5.06281	30.6867	0.316896	0.361389	0.876884	0.380549	0.693743	30.6867	0.701039	0.404337	1.7338	0.0829536	0.568806	30.6867	0.588177	0.387332	1.51854	0.128879	0.459048	30.6867	0.290243	0.418457	0.693603	0.487931	0.911779	30.6867	0.271281	0.387983	0.699208	0.484422	0.777707	30.6867	0.177381	0.372033	0.476788	0.633513	0.905082
25584	chr14	95862920	95863491	572	*	ENSMUSG00000034689.1	4921530L21Rik	17774	0	2.05337	3.47492	4.32146	4.40008	3.67547	5.14843	3.62457	5.22919	4.6524	5.14588	3.76017	4.04608	2.374	17.0727	0.747933	0.477481	1.56641	0.117252	NA	17.0727	0.701021	0.47042	1.4902	0.136171	0.673884	17.0727	-0.715763	0.609859	-1.17365	0.240534	0.60745	17.0727	-0.835734	0.516039	-1.61952	0.105336	0.690656	17.0727	-1.4637	0.597422	-2.45002	0.0142848	NA	17.0727	-2.25252	0.571776	-3.93951	8.16471e-05	NA
26578	chr15	27980917	27982760	1844	*	ENSMUSG00000022263.9	Trio	43087	0	6.00034	6.26473	5.47811	5.77177	6.14609	5.88186	5.88477	6.15054	6.05072	6.67568	5.8012	5.74861	5.845	60.3312	0.195763	0.261397	0.748912	0.45391	0.747463	60.3312	0.700838	0.285346	2.45609	0.0140456	0.257153	60.3312	0.347957	0.283753	1.22627	0.220097	0.585452	60.3312	0.163081	0.295237	0.552375	0.580691	0.934737	60.3312	0.152194	0.286122	0.531921	0.594781	0.842765	60.3312	-0.189799	0.273447	-0.694099	0.48762	0.837999
45720	chr2	114873197	114873769	573	*	ENSMUSG00000085222.1	Gm13974	19103	0	4.82306	4.18601	3.84872	4.11122	4.96733	5.27057	4.9426	4.49875	4.79865	4.67132	4.50313	4.69103	4.96957	24.3561	0.33249	0.329813	1.00812	0.313398	0.638227	24.3561	0.70076	0.40465	1.73177	0.083315	0.570206	24.3561	-0.20708	0.380173	-0.544699	0.585961	0.85231	24.3561	0.781154	0.41029	1.90391	0.0569225	0.58037	24.3561	-0.539569	0.380338	-1.41866	0.155999	0.451568	24.3561	-0.126686	0.374079	-0.338662	0.734864	0.936653
108	chr1	13366807	13368368	1562	*	ENSMUSG00000005886.14	Ncoa2	5714	0	5.87686	5.87472	5.15523	5.18736	5.31091	5.43633	5.66068	5.86721	5.7725	5.91999	5.67802	5.61794	5.73598	49.0969	-0.217246	0.262346	-0.828089	0.40762	0.714868	49.0969	0.700527	0.290478	2.41163	0.0158812	0.27378	49.0969	0.203886	0.276567	0.737204	0.460998	0.782773	49.0969	0.515644	0.29767	1.73227	0.0832257	0.647495	49.0969	0.421132	0.287693	1.46383	0.143242	0.4309	49.0969	0.0190032	0.268812	0.0706933	0.943642	0.989069
53730	chr4	14880407	14883246	2840	*	ENSMUSG00000028221.3	Tmem55a	16330	0	7.67029	7.45987	6.36738	6.26049	6.92235	7.37072	6.88985	7.17795	6.62188	7.14228	6.83221	7.0794	6.90973	125.624	0.121768	0.221534	0.549656	0.582555	0.825939	125.624	0.700423	0.253206	2.76622	0.00567105	0.155929	125.624	0.624653	0.239747	2.60547	0.00917479	0.0978062	125.624	0.641004	0.255964	2.50428	0.0122703	0.346148	125.624	0.502885	0.241752	2.08017	0.0375101	0.201622	125.624	0.565234	0.2368	2.38697	0.0169879	0.168543
8984	chr10	122529064	122529921	858	*	ENSMUSG00000020123.5	Avpr1a	80564	0	5.62386	5.54022	4.73861	4.74739	5.07926	5.43633	4.87456	5.46648	5.45715	5.34689	5.22912	4.89291	4.7628	34.5707	0.175211	0.30267	0.578884	0.562667	0.815586	34.5707	0.700391	0.331311	2.114	0.0345151	0.400216	34.5707	0.631551	0.317174	1.99118	0.0464609	0.266455	34.5707	0.232052	0.345646	0.671357	0.501993	0.916271	34.5707	0.45634	0.321282	1.42037	0.155499	0.450955	34.5707	0.163211	0.301488	0.541352	0.588265	0.885927
49088	chr2	178138815	178139307	493	*	ENSMUSG00000027525.17	Phactr3	19839	0	4.15413	4.26406	2.94553	4.64065	4.51547	4.18854	4.38091	4.59084	5.01362	4.55432	3.49414	3.82695	4.2312	19.4712	0.530124	0.415797	1.27496	0.202324	NA	19.4712	0.700314	0.436506	1.60436	0.108634	0.624105	19.4712	0.347023	0.459779	0.754762	0.450392	0.776277	19.4712	-0.186981	0.467768	-0.39973	0.689355	0.957155	19.4712	-0.183101	0.453106	-0.404102	0.686137	NA	19.4712	-0.540272	0.427933	-1.26251	0.206764	0.605217
69261	chr6	108493897	108494681	785	*	ENSMUSG00000105697.1	mmu-mir-7661	4153	0	4.31503	5.06091	4.85457	4.52537	4.88758	5.21079	5.12937	5.3658	5.67484	5.0338	4.99111	4.50634	4.52134	30.6803	0.400999	0.334153	1.20004	0.230122	0.55396	30.6803	0.700264	0.358635	1.95258	0.0508694	0.470083	30.6803	0.063466	0.376117	0.16874	0.866001	0.961543	30.6803	-0.015703	0.378178	-0.0415228	0.966879	0.996532	30.6803	-0.337533	0.374612	-0.901021	0.367577	0.691708	30.6803	-0.652501	0.356461	-1.83049	0.0671761	0.355379
32689	chr16	94330926	94332323	1398	*	ENSMUSG00000022941.8	Ripply3	2505	0	5.95221	5.74463	5.44149	5.14893	5.4562	5.91969	5.44303	5.93906	6.10797	5.90414	5.77138	5.68476	5.70738	53.4441	-0.116804	0.26138	-0.446874	0.654966	0.863101	53.4441	0.700262	0.288392	2.42816	0.0151758	0.267813	53.4441	0.134252	0.280341	0.478886	0.632019	0.874242	53.4441	0.432107	0.296274	1.45847	0.144711	0.740199	53.4441	0.251056	0.288839	0.869188	0.384744	0.705594	53.4441	-0.133903	0.271998	-0.492296	0.62251	0.900737
81082	chr8	126173901	126174464	564	*	ENSMUSG00000057060.7	Slc35f3	124093	0	4.15413	4.10349	3.46668	3.94173	4.61788	4.94333	4.56487	4.2948	4.60015	4.28731	3.98471	3.82695	3.64447	20.1543	0.932247	0.381512	2.44356	0.0145433	0.144003	20.1543	0.70021	0.434788	1.61047	0.107296	0.621134	20.1543	0.327086	0.437782	0.747145	0.454976	0.779417	20.1543	0.0937825	0.462501	0.202773	0.839313	0.980589	20.1543	-0.60516	0.417618	-1.44908	0.147316	NA	20.1543	-0.279341	0.408394	-0.683999	0.493976	0.842025
22763	chr13	111406705	111407168	464	*	ENSMUSG00000086201.1	Gm6270	38024	0	4.15413	4.33811	3.31297	4.40008	4.15576	3.14299	4.05175	4.59084	4.93143	4.38191	4.57394	3.74582	4.14853	18.1642	-0.292674	0.427082	-0.685288	0.493162	NA	18.1642	0.700089	0.443654	1.57801	0.114564	0.635292	18.1642	0.0842074	0.448484	0.18776	0.851065	0.956429	18.1642	0.204199	0.463185	0.440858	0.659316	0.951381	18.1642	0.376881	0.471697	0.79899	0.424296	NA	18.1642	-0.411683	0.428282	-0.961243	0.33643	0.735745
37054	chr18	13063291	13063684	394	*	ENSMUSG00000037346.4	Hrh4	56300	0	3.64993	3.71616	3.60557	2.75418	3.85393	4.05893	3.24801	4.05719	4.09584	3.35937	3.34013	3.47087	3.76035	12.5217	0.249229	0.471632	0.528439	0.597195	NA	12.5217	0.700032	0.531296	1.31759	0.18764	NA	12.5217	0.16318	0.517942	0.315055	0.75272	0.92362	12.5217	0.346602	0.554042	0.625587	0.531586	0.922708	12.5217	-0.0860484	0.521531	-0.164992	0.86895	NA	12.5217	-0.19025	0.493534	-0.385485	0.699878	NA
37873	chr18	49708362	49708928	567	*	ENSMUSG00000024505.15	Dtwd2	46672	0	4.97532	4.71682	4.39991	4.52537	4.66648	5.76203	5.95234	4.97952	5.23534	5.19882	4.35013	4.73373	4.86989	30.0601	0.869214	0.340758	2.55083	0.0107468	0.125215	30.0601	0.699983	0.391122	1.78968	0.0735054	0.544336	30.0601	0.183406	0.390705	0.469423	0.638767	0.877109	30.0601	0.216932	0.406379	0.533816	0.593469	0.937962	30.0601	-0.685808	0.379895	-1.80526	0.0710344	0.291713	30.0601	-0.299645	0.374811	-0.799458	0.424025	0.801032
3445	chr1	146494550	146496090	1541	*	ENSMUSG00000035131.14	Brinp3	0	0	5.39094	5.10399	4.73861	5.06886	6.27705	6.90773	6.04812	5.95647	5.59701	5.14588	5.04196	5.68476	5.10727	47.965	1.14154	0.301658	3.78422	0.000154194	0.0173339	47.965	0.699941	0.356917	1.96107	0.0498703	0.466199	47.965	-0.0735586	0.354486	-0.207508	0.835613	0.951403	47.965	0.418652	0.365519	1.14536	0.252058	0.821554	47.965	-1.2151	0.344078	-3.53146	0.000413272	0.0130326	47.965	-0.354848	0.34561	-1.02673	0.304548	0.707988
27241	chr15	59342965	59343446	482	*	ENSMUSG00000022351.14	Sqle	27887	0	4.06642	4.10349	3.60557	3.52802	4.51547	3.75848	3.44854	4.40037	4.09584	4.13265	3.16769	3.47087	4.30938	16.769	0.342394	0.439097	0.779769	0.435527	NA	16.769	0.699919	0.482553	1.45045	0.146933	NA	16.769	0.383719	0.475261	0.807384	0.419445	0.756287	16.769	0.17577	0.507904	0.346069	0.729291	0.963918	16.769	0.0413244	0.474917	0.0870139	0.93066	NA	16.769	-0.14043	0.448067	-0.313413	0.753967	NA
36241	chr17	76828698	76829300	603	*	ENSMUSG00000066958.1	Gm16391	543836	0	4.06642	2.59917	3.31297	2.94569	3.93551	5.14843	4.87456	3.92189	4.16939	3.04928	2.7451	3.47087	3.64447	12.7236	1.43754	0.485976	2.95805	0.00309593	NA	12.7236	0.699898	0.58349	1.1995	0.230333	NA	12.7236	0.170041	0.580618	0.292861	0.769628	0.93013	12.7236	0.244192	0.609902	0.400379	0.688878	0.957109	12.7236	-1.2675	0.546237	-2.32042	0.0203181	NA	12.7236	-0.285665	0.552809	-0.516753	0.605329	NA
35853	chr17	63174352	63174691	340	*	ENSMUSG00000088853.1	Gm24730	28046	0	3.87315	3.60058	3.46668	2.27236	4.08602	4.51941	4.27931	4.05719	3.0277	3.4495	3.49414	3.82695	3.51846	13.1805	0.693443	0.443348	1.5641	0.117793	NA	13.1805	0.699752	0.566295	1.23567	0.216583	NA	13.1805	0.115118	0.509674	0.225866	0.821305	0.946874	13.1805	0.75427	0.576016	1.30946	0.190379	0.782086	13.1805	-0.578324	0.496945	-1.16376	0.244522	NA	13.1805	0.169636	0.498663	0.340182	0.733719	NA
1628	chr1	81316371	81317375	1005	*	ENSMUSG00000104029.1	Gm37210	204965	0	5.39094	5.68912	5.10927	4.93975	5.48359	5.585	5.06976	5.8299	5.45715	5.78801	5.39476	5.99669	5.4208	44.4838	-0.254446	0.286403	-0.888419	0.374315	0.688663	44.4838	0.69968	0.322136	2.172	0.0298555	0.372758	44.4838	-0.10231	0.310657	-0.329333	0.741904	0.920067	44.4838	0.64121	0.327463	1.95812	0.0502163	0.557167	44.4838	0.152136	0.321715	0.472891	0.636291	0.864628	44.4838	-0.160779	0.305037	-0.527082	0.598136	0.890432
22929	chr13	116292899	116295201	2303	*	ENSMUSG00000042258.13	Isl1	14487	0	7.09257	6.86237	6.24521	6.26049	7.15303	8.06253	7.53277	7.26439	6.94873	6.53865	6.4546	6.50799	6.63398	119.97	1.09305	0.250163	4.36936	1.24614e-05	0.00421513	119.97	0.699672	0.28636	2.44333	0.0145523	0.26225	119.97	0.45171	0.281648	1.60381	0.108756	0.422766	119.97	0.284509	0.291702	0.97534	0.329392	0.860306	119.97	-0.641341	0.27636	-2.32067	0.0203045	0.13977	119.97	0.0365458	0.276111	0.132359	0.8947	0.976339
77118	chr8	26362679	26363168	490	*	ENSMUSG00000087981.1	Gm22227	122270	0	3.76586	3.60058	3.60557	4.02896	3.93551	3.91651	4.80314	4.18088	4.6524	4.63337	3.98471	4.17562	4.14853	18.4811	0.15332	0.398676	0.384571	0.700555	NA	18.4811	0.699635	0.439424	1.59217	0.111347	0.629203	18.4811	-0.457241	0.469086	-0.974747	0.329686	0.691428	18.4811	0.286816	0.45847	0.625593	0.531582	0.922708	18.4811	-0.61056	0.474896	-1.28567	0.198558	NA	18.4811	-0.87006	0.450489	-1.93137	0.0534376	0.316573
83685	chr9	64219346	64220362	1017	*	ENSMUSG00000093239.1	Gm24106	5160	0	5.39094	5.47607	4.85457	4.93975	5.14932	5.08325	5.48927	5.71181	5.09137	5.80518	5.3551	5.66283	5.92168	41.3893	-0.431516	0.293468	-1.4704	0.141453	0.440087	41.3893	0.69931	0.332098	2.10574	0.0352273	0.403995	41.3893	-0.23848	0.317304	-0.75158	0.452304	0.777483	41.3893	0.788914	0.335569	2.35098	0.0187242	0.407635	41.3893	0.193037	0.332006	0.581425	0.560954	0.824044	41.3893	-0.148875	0.313631	-0.474682	0.635014	0.905395
73688	chr7	93068763	93069309	547	*	ENSMUSG00000051515.8	Fam181b	10569	0	2.8682	4.40854	3.73226	3.52802	4.28589	3.91651	4.27931	4.18088	4.88852	3.53433	3.34013	4.45622	3.64447	17.1164	0.270238	0.461281	0.585842	0.557982	NA	17.1164	0.699277	0.517077	1.35236	0.176259	0.727087	17.1164	-0.094962	0.521666	-0.182036	0.855555	0.958319	17.1164	0.323677	0.535045	0.604952	0.545211	0.925847	17.1164	-0.3652	0.523936	-0.697032	0.485783	NA	17.1164	-0.470562	0.503221	-0.935101	0.349736	NA
22805	chr13	112438628	112438941	314	*	ENSMUSG00000021756.12	Il6st	25128	0	3.38574	3.33726	2.94553	3.11474	2.95041	3.75848	3.24801	4.23896	2.86011	3.53433	3.34013	2.99706	2.63916	9.41638	0.334906	0.558238	0.599934	0.54855	NA	9.41638	0.699177	0.588166	1.18874	0.234542	NA	9.41638	0.3919	0.602045	0.650948	0.51508	0.815365	9.41638	-0.0272901	0.629378	-0.0433605	0.965414	0.996334	9.41638	0.0569944	0.601823	0.094703	0.924551	NA	9.41638	-0.334567	0.55882	-0.598702	0.549371	NA
40710	chr19	42012640	42013606	967	*	ENSMUSG00000025172.2	Ankrd2	22431	0	4.59129	5.33853	3.73226	4.84677	4.80316	4.70417	3.92292	5.10975	5.36623	4.74437	4.57394	3.90375	4.64712	27.6731	0.167537	0.387813	0.432003	0.665739	0.868053	27.6731	0.69915	0.40858	1.71117	0.0870497	0.578039	27.6731	0.651116	0.407473	1.59794	0.110057	0.425147	27.6731	-0.025673	0.429884	-0.0597207	0.952378	0.995041	27.6731	0.483579	0.412655	1.17187	0.241248	0.565011	27.6731	-0.0737076	0.38493	-0.191483	0.848147	0.966449
36368	chr17	81003930	81004353	424	*	ENSMUSG00000024245.4	Tmem178	59297	0	3.87315	4.01597	3.14092	3.40297	4.46141	3.58098	3.44854	4.23896	3.93642	3.53433	3.8768	3.3662	3.86762	13.5719	0.292489	0.452561	0.646297	0.518087	NA	13.5719	0.699029	0.52317	1.33614	0.181504	NA	13.5719	0.263375	0.493997	0.53315	0.593929	0.856535	13.5719	0.45883	0.541	0.848116	0.396373	0.88644	13.5719	-0.0291139	0.495659	-0.0587377	0.953161	NA	13.5719	0.0231763	0.474405	0.0488534	0.961036	NA
80692	chr8	122914426	122914913	488	*	ENSMUSG00000035569.16	Ankrd11	59879	0	4.52703	4.82378	3.84872	3.52802	3.85393	4.05893	4.27931	4.2948	4.60015	4.13265	4.0851	3.90375	4.52134	18.8834	-0.136966	0.399915	-0.342489	0.731983	NA	18.8834	0.698935	0.447708	1.56114	0.118491	0.642682	18.8834	0.527686	0.406852	1.297	0.194632	0.554975	18.8834	0.52649	0.460977	1.14212	0.253405	0.822402	18.8834	0.664652	0.424825	1.56453	0.117693	NA	18.8834	0.355241	0.391754	0.906795	0.364515	0.760003
56038	chr4	109220627	109221163	537	*	ENSMUSG00000028558.14	Calr4	13321	0	5.19805	5.33853	4.2385	4.58416	4.75902	5.32796	5.44303	4.8735	5.26919	5.14588	4.35013	4.73373	4.30938	30.0913	0.703019	0.330952	2.12423	0.0336507	0.216309	30.0913	0.698922	0.367976	1.89937	0.0575157	0.491041	30.0913	0.803861	0.356452	2.25517	0.0241226	0.181072	30.0913	0.0682613	0.388471	0.175718	0.860516	0.983225	30.0913	0.100842	0.346588	0.290956	0.771085	0.924043	30.0913	0.1732	0.333998	0.518568	0.604062	0.892778
54597	chr4	55080070	55080849	780	*	ENSMUSG00000082704.1	Gm12515	35713	0	4.82306	4.71682	4.39991	4.18903	4.96733	4.18854	5.00758	5.20024	4.84428	4.81389	3.8768	4.7752	4.06083	24.1816	0.487113	0.36372	1.33925	0.180488	0.494225	24.1816	0.698922	0.395432	1.76749	0.0771461	0.553744	24.1816	0.463668	0.3966	1.16911	0.242361	0.609452	24.1816	0.0345241	0.417498	0.0826927	0.934096	0.992696	24.1816	-0.0234449	0.392236	-0.0597723	0.952337	0.986239	24.1816	-0.20073	0.373301	-0.537716	0.590773	0.887201
31906	chr16	63091561	63092105	545	*	ENSMUSG00000022912.8	Pros1	237253	0	4.06642	3.47492	4.79776	4.11122	5.07926	5.84302	5.57752	4.90971	5.3346	5.19882	4.93841	5.34249	5.01695	29.8113	0.390787	0.315061	1.24036	0.214844	0.536264	29.8113	0.69885	0.374778	1.86471	0.0622228	0.507535	29.8113	-1.3903	0.421802	-3.29609	0.000980399	0.0201082	29.8113	0.664781	0.381082	1.74446	0.0810796	0.642716	29.8113	-1.78108	0.421072	-4.22988	2.33812e-05	0.00186506	29.8113	-1.42437	0.416115	-3.42301	0.00061931	0.0186159
83491	chr9	62432117	62432597	481	*	ENSMUSG00000084540.1	n-R5s84	82431	0	3.87315	4.47569	4.32146	3.74965	4.15576	4.18854	4.05175	5.0461	4.6524	4.38191	4.35013	4.11231	3.05685	20.2251	0.205303	0.418347	0.490748	0.623605	0.847705	20.2251	0.69881	0.431023	1.62128	0.104957	0.617268	20.2251	0.283732	0.451847	0.627938	0.530045	0.824399	20.2251	-0.117532	0.4603	-0.255338	0.798462	0.975823	20.2251	0.0784289	0.456623	0.171758	0.863628	NA	20.2251	-0.53261	0.421984	-1.26216	0.206892	0.605362
35582	chr17	51398220	51399472	1253	*	ENSMUSG00000023923.9	Tbc1d5	218870	0	5.27832	4.66021	4.79776	4.46409	5.6132	6.47144	5.6197	5.39164	5.05302	5.43778	4.93841	5.16665	5.15039	36.6837	0.862113	0.30581	2.81911	0.00481563	0.0852694	36.6837	0.69874	0.363639	1.92152	0.0546663	0.482579	36.6837	-0.0970799	0.358387	-0.27088	0.786483	0.936109	36.6837	0.47613	0.372822	1.2771	0.201568	0.789377	36.6837	-0.959193	0.349797	-2.74214	0.00610399	0.0678216	36.6837	-0.319689	0.348824	-0.916477	0.359417	0.756225
52760	chr3	137255894	137256700	807	*	ENSMUSG00000104610.1	Gm567	32938	0	3.23297	3.47492	4.6125	4.695	5.18312	5.53713	5.95234	5.46648	5.12873	5.37016	3.49414	4.64702	3.51846	27.2897	1.58583	0.362136	4.3791	1.19169e-05	0.00408593	27.2897	0.698727	0.379817	1.83964	0.0658209	0.519973	27.2897	-0.742426	0.495518	-1.49828	0.13406	0.46743	27.2897	-0.642197	0.417508	-1.53817	0.124008	0.717708	27.2897	-2.32825	0.469649	-4.95744	7.14285e-07	0.000151823	27.2897	-2.08335	0.464204	-4.488	7.18948e-06	0.000752601
55015	chr4	70402036	70402848	813	*	ENSMUSG00000039298.16	Cdk5rap2	7594	0	5.06858	4.47569	4.90924	4.18903	5.14932	4.78837	4.38091	5.46648	4.93143	5.2992	3.98471	4.17562	4.45409	28.1409	0.648936	0.364054	1.78253	0.0746631	0.321548	28.1409	0.69867	0.374509	1.86556	0.0621027	0.507275	28.1409	0.607905	0.396646	1.53261	0.125371	0.453228	28.1409	-0.37919	0.405405	-0.935337	0.349615	0.86746	28.1409	-0.0410313	0.387246	-0.105957	0.915617	0.975457	28.1409	-0.469955	0.36501	-1.28751	0.197915	0.593648
24538	chr14	55049456	55049836	381	*	ENSMUSG00000100162.1	Gm20687	4032	0	4.38921	4.01597	3.31297	4.18903	3.93551	3.91651	4.17001	4.49875	4.6524	4.33539	3.49414	2.99706	3.51846	15.5497	0.732811	0.453007	1.61766	0.105736	NA	15.5497	0.698562	0.445916	1.56658	0.117213	NA	15.5497	0.952483	0.478212	1.99176	0.0463975	0.266285	15.5497	-0.550613	0.498565	-1.1044	0.269421	0.831784	15.5497	0.219672	0.459077	0.478508	0.632288	NA	15.5497	-0.296692	0.423038	-0.701337	0.483093	NA
4509	chr1	176990512	176991114	603	*	ENSMUSG00000103251.1	Gm37519	16275	0	4.82306	5.10399	3.73226	4.74739	4.56758	5.27057	4.72801	5.10975	4.93143	5.00436	4.42865	4.11231	4.52134	24.8758	0.526152	0.356753	1.47484	0.140256	0.438466	24.8758	0.698502	0.386979	1.80501	0.0710725	0.53628	24.8758	0.646021	0.383998	1.68235	0.0925003	0.388868	24.8758	0.00374571	0.409543	0.00914607	0.992703	0.999612	24.8758	0.119868	0.37847	0.316718	0.751458	0.915505	24.8758	-0.0487361	0.359836	-0.13544	0.892264	0.975782
50923	chr3	87032972	87034002	1031	*	ENSMUSG00000104265.1	Gm8869	9088	0	5.39094	5.10399	5.19977	4.98408	5.68573	4.70417	6.04812	5.71181	5.92893	5.68045	5.5076	5.47424	5.48959	44.9765	0.111458	0.291194	0.382762	0.701896	0.886088	44.9765	0.69843	0.326194	2.14115	0.0322621	0.387463	44.9765	-0.242169	0.329163	-0.735712	0.461906	0.783512	44.9765	0.408065	0.334645	1.2194	0.222694	0.803829	44.9765	-0.353627	0.333218	-1.06125	0.288577	0.617707	44.9765	-0.532534	0.320568	-1.66122	0.0966688	0.425127
46666	chr2	140568748	140570044	1297	*	ENSMUSG00000051379.12	Flrt3	101424	0	5.97648	5.79808	4.39991	4.74739	5.98298	6.49669	6.37802	5.39164	5.01362	5.34689	4.70593	4.89291	5.10727	42.7815	1.40046	0.281178	4.98068	6.33606e-07	0.000590044	42.7815	0.698382	0.341177	2.04698	0.0406601	0.429583	42.7815	1.00034	0.312036	3.20584	0.00134668	0.025396	42.7815	0.333857	0.354273	0.942371	0.346002	0.866585	42.7815	-0.40012	0.292249	-1.36911	0.170966	0.473786	42.7815	0.635813	0.297084	2.14018	0.0323403	0.241396
50011	chr3	39424873	39425421	549	*	ENSMUSG00000050533.3	Gm9845	65969	0	3.97302	3.33726	3.95647	3.74965	4.15576	3.14299	3.24801	4.49875	4.09584	4.81389	3.63328	3.90375	4.2312	15.8704	-0.29268	0.450754	-0.649312	0.516137	NA	15.8704	0.698365	0.457893	1.52517	0.127216	NA	15.8704	-0.279068	0.492551	-0.566576	0.571002	0.845785	15.8704	0.100065	0.481992	0.207607	0.835536	0.98022	15.8704	0.0136121	0.517385	0.0263094	0.979011	NA	15.8704	-0.877368	0.468995	-1.87074	0.061381	NA
46867	chr2	147372558	147374964	2407	*	ENSMUSG00000087521.1	AI646519	10148	0	6.52938	5.89938	5.64845	6.08841	6.93232	7.60934	6.87251	6.69798	6.74728	6.256	6.16458	6.23827	5.92168	89.1346	1.0616	0.261247	4.06358	4.83265e-05	0.00927523	89.1346	0.698321	0.298862	2.3366	0.0194601	0.303967	89.1346	0.131382	0.299153	0.439179	0.660532	0.88693	89.1346	0.230465	0.306031	0.753077	0.451403	0.903356	89.1346	-0.930216	0.292691	-3.17815	0.00148217	0.029112	89.1346	-0.336475	0.291815	-1.15304	0.248893	0.653994
68059	chr6	81816823	81817473	651	*	ENSMUSG00000089445.1	Gm22530	10031	0	4.45976	4.47569	4.39991	4.02896	4.46141	4.78837	5.00758	5.22919	5.01362	4.28731	4.0851	4.45622	3.86762	24.0888	0.597285	0.376023	1.58843	0.11219	0.393389	24.0888	0.698302	0.406764	1.71672	0.0860296	0.576059	24.0888	0.307463	0.41977	0.732456	0.46389	0.784559	24.0888	-0.0453088	0.43188	-0.104911	0.916447	0.990397	24.0888	-0.289822	0.412023	-0.703413	0.481798	0.775561	24.0888	-0.436148	0.393883	-1.1073	0.268163	0.673405
46487	chr2	132697408	132698766	1359	*	ENSMUSG00000084839.1	Gm14097	0	0	5.56105	5.68912	5.32568	5.26128	6.12885	6.06181	4.87456	6.32157	5.97068	5.54389	5.43336	5.44884	5.76402	49.7559	0.258502	0.305999	0.84478	0.398234	0.707437	49.7559	0.698287	0.340113	2.0531	0.0400626	0.427082	49.7559	0.0735064	0.340371	0.21596	0.829019	0.949228	49.7559	0.268248	0.349131	0.768329	0.442292	0.901655	49.7559	-0.184996	0.341772	-0.541284	0.588312	0.839551	49.7559	-0.356533	0.331115	-1.07677	0.281584	0.687468
66334	chr5	150657579	150658225	647	*	ENSMUSG00000029655.17	N4bp2l2	7957	0	4.23682	5.10399	4.05673	4.11122	4.51547	4.61475	3.44854	5.22919	5.01362	3.53433	4.26708	2.99706	3.76035	19.0102	0.600262	0.482021	1.2453	0.213021	NA	19.0102	0.69827	0.501486	1.3924	0.1638	0.711661	19.0102	1.06499	0.51048	2.08625	0.0369561	0.233774	19.0102	-0.380663	0.535001	-0.711518	0.476763	0.90997	19.0102	0.464726	0.501665	0.926366	0.354256	NA	19.0102	-0.0139455	0.475238	-0.0293444	0.97659	0.995711
28767	chr15	85018489	85018929	441	*	ENSMUSG00000022435.5	Upk3a	1347	0	3.87315	4.33811	3.60557	3.26604	4.28589	3.75848	3.62457	4.05719	4.23938	3.9594	4.0851	3.74582	2.374	15.1552	0.425522	0.456598	0.93194	0.351368	NA	15.1552	0.698142	0.502579	1.38912	0.164796	NA	15.1552	0.599852	0.487183	1.23127	0.218223	0.583345	15.1552	0.143558	0.530631	0.270542	0.786744	0.974073	15.1552	0.17433	0.483263	0.360736	0.718297	NA	15.1552	0.0452673	0.456468	0.0991685	0.921004	NA
46911	chr2	148878605	148879690	1086	*	ENSMUSG00000027447.6	Cst3	2912	0	5.39094	5.4429	4.85457	5.10945	5.48359	6.09526	5.6197	5.81088	5.5701	5.6235	5.13857	5.34249	5.4208	43.1488	0.433329	0.276473	1.56735	0.117033	0.401752	43.1488	0.698069	0.313923	2.2237	0.0261688	0.351643	43.1488	0.110859	0.310309	0.357255	0.720901	0.911621	43.1488	0.325643	0.324791	1.00262	0.316043	0.855492	43.1488	-0.322469	0.308597	-1.04495	0.296045	0.626163	43.1488	-0.261567	0.298915	-0.875054	0.381545	0.772013
73276	chr7	79725557	79725843	287	*	ENSMUSG00000030546.14	Plin1	7059	0	2.8682	4.01597	3.14092	3.26604	3.93551	3.37855	3.01503	3.51492	4.01833	3.9594	3.16769	3.13088	3.38037	12.2678	0.360275	0.505802	0.712285	0.476288	NA	12.2678	0.698015	0.538725	1.29568	0.195086	NA	12.2678	0.368899	0.547989	0.673187	0.500828	0.80724	12.2678	0.0197284	0.575655	0.0342713	0.972661	0.997494	12.2678	0.0086243	0.54647	0.0157818	0.987408	NA	12.2678	-0.309387	0.509056	-0.607766	0.543342	NA
23019	chr13	119683364	119685125	1762	*	ENSMUSG00000099872.1	1700074H08Rik	3323	0	5.5928	6.01676	5.71133	5.55377	6.17996	6.74868	6.98972	6.41271	6.01126	6.47569	5.88714	6.19308	6.34938	71.9564	0.505987	0.258279	1.95907	0.0501042	0.264148	71.9564	0.698003	0.298899	2.33525	0.0195304	0.304433	71.9564	-0.342628	0.299025	-1.14582	0.25187	0.620232	71.9564	0.535528	0.30376	1.763	0.0779004	0.635635	71.9564	-0.848615	0.297411	-2.85334	0.00432616	0.055501	71.9564	-0.505103	0.294086	-1.71753	0.0858815	0.40159
16187	chr11	121956197	121957030	834	*	ENSMUSG00000082831.1	Gm12591	13654	0	5.68404	5.18648	4.85457	5.06886	5.31091	5.95656	5.34586	5.3658	5.97068	5.56421	5.5076	5.57162	4.5856	41.1108	0.260186	0.31514	0.82562	0.40902	0.716041	41.1108	0.697964	0.353124	1.97654	0.0480934	0.460113	41.1108	0.164336	0.348115	0.472074	0.636874	0.876311	41.1108	0.33498	0.362864	0.923157	0.355926	0.870244	41.1108	-0.0958493	0.349678	-0.274107	0.784002	0.930384	41.1108	-0.198647	0.33795	-0.5878	0.556666	0.874605
73821	chr7	98129507	98129949	443	*	ENSMUSG00000030761.15	Myo7a	9982	0	4.15413	4.33811	4.05673	3.40297	4.46141	3.14299	2.39239	4.49875	4.48962	4.23758	3.98471	2.99706	3.22766	15.5717	0.302845	0.493934	0.613127	0.539792	NA	15.5717	0.697929	0.493346	1.41469	0.157161	NA	15.5717	0.87781	0.509322	1.72349	0.0848004	0.371387	15.5717	-0.348358	0.534868	-0.651298	0.514854	0.91921	15.5717	0.574965	0.510762	1.1257	0.260292	NA	15.5717	-0.168478	0.465527	-0.361907	0.717421	NA
29314	chr15	96580060	96580828	769	*	ENSMUSG00000023169.14	Slc38a1	62084	0	5.19805	5.302	3.84872	4.02896	4.56758	4.61475	4.72801	4.59084	4.84428	4.38191	4.42865	4.04608	3.64447	23.4923	0.595031	0.367815	1.61774	0.105718	0.382062	23.4923	0.697921	0.409999	1.70225	0.0887085	0.582154	23.4923	1.23534	0.377626	3.27133	0.00107043	0.0214765	23.4923	0.128344	0.433945	0.295762	0.767412	0.970751	23.4923	0.64031	0.368201	1.73902	0.0820312	0.315992	23.4923	0.665764	0.349846	1.90302	0.0570384	0.326944
20073	chr13	23317042	23318448	1407	*	ENSMUSG00000087097.1	4930586N03Rik	3516	0	6.78432	7.02812	4.67693	5.4937	5.73213	6.06181	6.07868	5.6702	5.7245	6.06961	5.47096	5.80976	6.70802	62.3242	-0.140088	0.301388	-0.464809	0.642068	0.856549	62.3242	0.697682	0.351682	1.98384	0.0472735	0.45661	62.3242	0.828616	0.31972	2.59169	0.00955044	0.100652	62.3242	0.958075	0.352652	2.71677	0.00659227	0.265015	62.3242	0.968704	0.326052	2.97102	0.00296817	0.0448794	62.3242	1.08901	0.318649	3.41758	0.000631805	0.018912
31858	chr16	58606501	58608160	1660	*	ENSMUSG00000075002.1	Gm813	8817	0	6.00034	5.84962	5.82942	5.61144	6.50794	6.98113	6.92391	6.37435	6.49887	6.35261	6.04504	6.40607	6.67886	78.096	0.405617	0.23331	1.73854	0.0821162	0.337094	78.096	0.697604	0.274236	2.54381	0.0109651	0.225407	78.096	-0.483037	0.272296	-1.77394	0.0760724	0.350877	78.096	0.692113	0.27753	2.49383	0.0126372	0.349586	78.096	-0.888655	0.271754	-3.27007	0.00107521	0.0238182	78.096	-0.488528	0.268938	-1.81651	0.0692919	0.360454
32131	chr16	77788087	77788519	433	*	ENSMUSG00000091193.1	Gm17333	58173	0	3.97302	4.18601	4.2385	4.11122	4.46141	5.01499	4.05175	4.90971	4.97311	4.63337	4.26708	4.45622	4.30938	20.2862	0.200079	0.367246	0.54481	0.585884	0.827894	20.2862	0.697579	0.399675	1.74536	0.0809217	0.564437	20.2862	-0.284367	0.423574	-0.671352	0.501996	0.807703	20.2862	0.190153	0.418758	0.454087	0.649766	0.950708	20.2862	-0.484446	0.427548	-1.13308	0.25718	NA	20.2862	-0.791793	0.404718	-1.95641	0.0504171	0.306641
77511	chr8	47076034	47076606	573	*	ENSMUSG00000086190.1	4930579M01Rik	37856	0	5.5928	5.54022	3.46668	3.74965	4.88758	3.91651	4.9426	4.59084	3.55245	4.42698	3.76017	4.23628	4.96957	22.4123	0.284587	0.389096	0.731405	0.464532	0.75524	22.4123	0.697373	0.477356	1.46091	0.144041	0.684803	22.4123	1.19684	0.400618	2.98749	0.00281281	0.0432126	22.4123	0.839613	0.482186	1.74126	0.0816375	0.64335	22.4123	0.912255	0.402284	2.26769	0.0233483	NA	22.4123	1.33908	0.394792	3.39187	0.000694174	0.0202257
86857	chrX	107004301	107004586	286	*	ENSMUSG00000049929.7	Lpar4	83675	0	2.8682	3.60058	3.31297	3.52802	3.93551	4.78837	3.24801	4.54553	3.75717	3.76246	3.76017	3.13088	3.38037	12.6654	0.726695	0.480516	1.51232	0.130451	NA	12.6654	0.697248	0.528379	1.3196	0.186969	NA	12.6654	-0.15649	0.57243	-0.273378	0.784562	0.93543	12.6654	-0.00405096	0.561328	-0.00721674	0.994242	0.999752	12.6654	-0.883185	0.558068	-1.58258	0.113518	NA	12.6654	-0.857789	0.540158	-1.58803	0.112279	NA
999	chr1	59553408	59554086	679	*	ENSMUSG00000099811.6	Gm28411	3886	0	3.76586	4.97068	4.32146	4.40008	4.46141	4.18854	4.27931	5.14055	4.79865	5.11867	4.57394	3.82695	4.38355	22.5739	0.065221	0.389031	0.16765	0.866859	0.954283	22.5739	0.697213	0.398771	1.74841	0.0803937	0.563815	22.5739	0.23751	0.417225	0.569261	0.569179	0.84492	22.5739	-0.0981965	0.423446	-0.231898	0.816617	0.977508	22.5739	0.172289	0.42615	0.404292	0.685998	NA	22.5739	-0.5579	0.392158	-1.42264	0.15484	0.531313
52112	chr3	109870428	109871480	1053	*	ENSMUSG00000065872.1	Gm25681	6647	0	4.23682	4.47569	4.67693	4.46409	5.24843	6.25176	5.24167	5.53763	5.01362	5.11867	4.64144	4.60164	4.14853	30.4963	1.18616	0.34207	3.46761	0.000525117	0.0312136	30.4963	0.697115	0.382284	1.82355	0.0682196	0.527336	30.4963	-0.127796	0.413468	-0.309083	0.757258	0.92539	30.4963	-0.0902099	0.404271	-0.223142	0.823425	0.978473	30.4963	-1.31396	0.396338	-3.31525	0.000915625	0.0215432	30.4963	-0.915121	0.391997	-2.33451	0.0195689	0.18274
49180	chr2	179759484	179759785	302	*	ENSMUSG00000083410.1	Gm14300	145916	0	4.06642	3.82317	3.95647	3.94173	3.93551	4.70417	3.92292	4.97952	4.6524	4.07718	4.42865	3.13088	3.86762	17.9526	0.361964	0.434063	0.833898	0.404339	NA	17.9526	0.697049	0.457074	1.52502	0.127253	0.659888	17.9526	0.093115	0.485784	0.19168	0.847993	0.955531	17.9526	-0.0932162	0.486032	-0.19179	0.847907	0.981602	17.9526	-0.268849	0.484906	-0.554436	0.579281	NA	17.9526	-0.69715	0.45681	-1.52613	0.126978	0.484287
20325	chr13	34758263	34758709	447	*	ENSMUSG00000038246.6	Fam50b	23412	0	3.52388	3.71616	4.05673	3.84889	4.28589	4.18854	3.92292	4.63477	4.36992	4.77954	3.63328	3.74582	2.86307	16.531	0.726268	0.432767	1.6782	0.0933087	NA	16.531	0.696856	0.430154	1.62002	0.105229	NA	16.531	0.156669	0.49907	0.313923	0.75358	0.924039	16.531	-0.509803	0.478269	-1.06593	0.286453	0.841734	16.531	-0.569598	0.483044	-1.17918	0.238325	NA	16.531	-1.04999	0.453169	-2.31699	0.0205042	NA
52468	chr3	129069920	129071311	1392	*	ENSMUSG00000099640.1	Gm28543	0	0	5.31685	5.66054	5.19977	4.84677	5.73213	6.5459	5.77707	5.75226	5.84163	5.52329	5.74093	5.70636	5.94636	49.3172	0.249046	0.272938	0.912462	0.361525	0.678803	49.3172	0.696849	0.324592	2.14685	0.0318052	0.385507	49.3172	-0.305339	0.312458	-0.977215	0.328463	0.690436	49.3172	0.790697	0.327787	2.41223	0.0158555	0.38155	49.3172	-0.554385	0.31386	-1.76634	0.0773384	0.305554	49.3172	-0.211491	0.309104	-0.684208	0.493844	0.842025
45639	chr2	112251513	112252516	1004	*	ENSMUSG00000041358.1	Nutm1	6774	0	4.87562	5.57126	4.67693	4.26287	5.51046	5.76203	5.73931	5.25757	5.05302	5.11867	5.09107	4.50634	4.96957	34.9227	0.827276	0.303936	2.72188	0.0064912	0.0971889	34.9227	0.696724	0.359988	1.93541	0.0529402	0.4769	34.9227	0.422685	0.341098	1.23919	0.215276	0.580469	34.9227	0.397752	0.372021	1.06917	0.284995	0.841444	34.9227	-0.404592	0.330932	-1.22258	0.221488	0.54075	34.9227	0.123713	0.327933	0.377251	0.705987	0.928714
58906	chr4	142065233	142066490	1258	*	ENSMUSG00000085574.1	Gm13053	16654	0	5.46141	5.66054	5.01272	5.06886	5.51046	5.14843	5.18661	5.60544	5.84163	5.7172	5.39476	5.16665	5.61804	44.1039	-0.0828104	0.281743	-0.293921	0.768818	0.914738	44.1039	0.6967	0.308242	2.26023	0.0238067	0.337543	44.1039	0.173751	0.30122	0.576826	0.564057	0.84228	44.1039	0.362925	0.318238	1.14042	0.254112	0.822565	44.1039	0.256562	0.310262	0.826921	0.408282	0.723635	44.1039	-0.160024	0.29064	-0.550592	0.581913	0.883626
77790	chr8	65617954	65618746	793	*	ENSMUSG00000036469.16	2021-03-01	53	0	4.31503	4.01597	4.05673	4.52537	5.39983	5.80309	5.48927	4.71881	5.30227	4.91227	5.04196	4.73373	4.5856	28.8122	0.788856	0.313082	2.51965	0.0117473	0.130541	28.8122	0.69669	0.376104	1.85238	0.0639706	0.513622	28.8122	-0.65083	0.39486	-1.64825	0.0993006	0.403227	28.8122	0.493703	0.386756	1.27652	0.201771	0.789638	28.8122	-1.43969	0.386318	-3.72669	0.000194013	0.00803655	28.8122	-0.853816	0.384433	-2.22098	0.0263526	0.215835
366	chr1	35959387	35959797	411	*	ENSMUSG00000103096.1	Gm8022	467	0	3.64993	4.18601	3.84872	3.11474	4.22229	3.37855	3.01503	4.12036	4.48962	3.83114	3.63328	3.56846	3.51846	14.4193	0.150293	0.471573	0.318706	0.749949	NA	14.4193	0.69666	0.497718	1.39971	0.161601	NA	14.4193	0.402273	0.499314	0.80565	0.420445	0.756687	14.4193	0.0675422	0.52752	0.128037	0.89812	0.988484	14.4193	0.251979	0.507464	0.496546	0.619509	NA	14.4193	-0.226845	0.467719	-0.485003	0.627675	NA
11748	chr11	68716234	68717815	1582	*	ENSMUSG00000020900.15	Myh10	24674	0	6.59355	6.16654	5.19977	5.36551	5.53684	5.80309	5.53407	5.95647	5.79591	6.12536	5.70982	5.76929	6.23384	58.6401	-0.306391	0.265445	-1.15425	0.248396	0.573584	58.6401	0.696499	0.297413	2.34186	0.0191878	0.301474	58.6401	0.48037	0.275478	1.74377	0.0811998	0.362978	58.6401	0.646351	0.302097	2.13954	0.0323916	0.487126	58.6401	0.786761	0.286863	2.74264	0.00609476	0.0677725	58.6401	0.430221	0.270332	1.59145	0.111508	0.454419
3654	chr1	155135032	155135362	331	*	ENSMUSG00000026471.14	Mr1	11451	0	4.82306	5.57126	3.95647	4.02896	4.56758	3.58098	4.56487	4.63477	3.84958	5.14588	3.34013	4.45622	4.52134	20.9931	0.126777	0.427468	0.296577	0.76679	0.913918	20.9931	0.696472	0.467464	1.48989	0.136252	0.673995	20.9931	1.07049	0.43827	2.44253	0.0145849	0.132114	20.9931	0.23698	0.484901	0.488718	0.625041	0.945528	20.9931	0.94371	0.445173	2.11987	0.0340169	NA	20.9931	0.610995	0.418897	1.45858	0.144681	0.515315
46463	chr2	132106327	132106667	341	*	ENSMUSG00000082990.1	Gm14052	6457	0	4.15413	4.60128	2.94553	3.74965	3.85393	2.86133	3.01503	4.2948	4.16939	3.69035	3.76017	3.47087	3.76035	14.2433	-0.285585	0.483532	-0.590624	0.554772	NA	14.2433	0.69647	0.503247	1.38395	0.166373	NA	14.2433	0.787857	0.469603	1.67771	0.0934041	0.390873	14.2433	0.258374	0.527041	0.490235	0.623968	0.945385	14.2433	1.07344	0.500981	2.14268	0.0321387	NA	14.2433	0.349761	0.442734	0.790002	0.429526	NA
8165	chr10	94775319	94775802	484	*	ENSMUSG00000088608.1	Gm24186	45852	0	3.76586	3.18507	3.14092	3.64309	3.85393	3.75848	4.17001	3.84917	4.43101	3.89669	3.49414	3.25333	3.96746	14.4019	0.37514	0.450628	0.832483	0.405137	NA	14.4019	0.696431	0.496636	1.4023	0.160827	NA	14.4019	-0.0925054	0.517742	-0.178671	0.858196	0.95895	14.4019	0.175185	0.523908	0.334381	0.738092	0.965636	14.4019	-0.467645	0.516015	-0.906263	0.364797	NA	14.4019	-0.613751	0.490127	-1.25223	0.210486	NA
52484	chr3	129415333	129416302	970	*	ENSMUSG00000105712.1	Gm5712	17370	0	5.35437	4.82378	4.90924	4.93975	5.21614	5.38316	5.12937	5.56059	5.51473	5.7172	4.64144	5.28623	5.31105	35.8567	0.120434	0.301019	0.40009	0.68909	0.879737	35.8567	0.696405	0.327134	2.1288	0.0332705	0.393782	35.8567	-0.0140973	0.333478	-0.0422736	0.966281	0.990737	35.8567	0.205863	0.340407	0.604756	0.545341	0.925911	35.8567	-0.134532	0.338306	-0.397664	0.690878	0.889679	35.8567	-0.504639	0.319918	-1.5774	0.114704	0.460774
70261	chr6	131291903	131294052	2150	*	ENSMUSG00000107658.1	RP24-377D18.5	0	0	7.51328	7.36565	6.44343	6.39792	6.97153	7.53816	7.2265	7.14035	6.90633	7.2528	7.09554	7.47509	7.24427	135.632	-0.0350474	0.210416	-0.166562	0.867715	0.954556	135.632	0.696388	0.24342	2.86085	0.00422506	0.131948	135.632	0.156767	0.230785	0.679277	0.496962	0.804938	135.632	0.872666	0.244505	3.56911	0.000358194	0.0603508	135.632	0.191814	0.233704	0.820758	0.411784	0.72591	135.632	0.333046	0.229634	1.45033	0.146967	0.518654
63293	chr5	114643218	114643495	278	*	ENSMUSG00000014158.11	Trpv4	14925	0	3.38574	4.26406	3.31297	3.52802	3.76746	3.37855	3.78144	3.6917	4.75153	3.53433	3.16769	3.25333	3.76035	12.9924	0.28161	0.50011	0.563097	0.573369	NA	12.9924	0.69628	0.527374	1.32028	0.186742	NA	12.9924	0.523222	0.530923	0.985496	0.32438	0.687021	12.9924	-0.0177271	0.560944	-0.0316023	0.974789	0.997494	12.9924	0.241612	0.53331	0.453042	0.650519	NA	12.9924	-0.190785	0.495322	-0.385173	0.700109	NA
15583	chr11	117642856	117643322	467	*	ENSMUSG00000025571.13	Tnrc6c	10966	0	4.23682	4.26406	3.84872	4.11122	4.15576	3.58098	4.72801	5.01319	4.43101	4.42698	3.98471	3.65987	4.14853	18.8803	0.321764	0.40965	0.785461	0.432183	NA	18.8803	0.696268	0.429901	1.6196	0.105318	0.618156	18.8803	0.341092	0.444556	0.767266	0.442924	0.77165	18.8803	-0.0662991	0.458618	-0.144563	0.885056	0.986776	18.8803	0.0193281	0.445	0.0434339	0.965356	NA	18.8803	-0.421474	0.414867	-1.01593	0.309664	0.71261
15126	chr11	114489722	114490673	952	*	ENSMUSG00000062391.3	4932435O22Rik	40861	0	4.97532	4.71682	4.73861	4.79794	4.84599	5.14843	4.47582	5.17071	5.5701	5.56421	5.04196	4.64702	4.70611	30.5718	0.0468784	0.326228	0.143698	0.885739	0.960773	30.5718	0.696252	0.34124	2.04036	0.0413148	0.432395	30.5718	0.0547662	0.35608	0.153803	0.877765	0.965509	30.5718	0.0291001	0.359492	0.0809477	0.935484	0.992935	30.5718	0.00788779	0.363771	0.0216834	0.982701	0.994823	30.5718	-0.612386	0.337643	-1.81371	0.0697228	0.361307
26583	chr15	28001129	28001932	804	*	ENSMUSG00000022263.9	Trio	23915	0	5.06858	5.47607	4.85457	4.33311	5.00561	5.43633	5.66068	5.3395	5.30227	5.19882	4.42865	4.69103	4.14853	32.6122	0.942781	0.326044	2.89158	0.00383314	0.0768778	32.6122	0.696189	0.354856	1.96189	0.049775	0.466048	32.6122	0.863303	0.355408	2.42904	0.0151387	0.135305	32.6122	-0.158549	0.379749	-0.41751	0.676305	0.954271	32.6122	-0.0794786	0.339683	-0.233979	0.815001	0.942579	32.6122	0.008564	0.328676	0.026056	0.979213	0.996394
39228	chr18	83183979	83186803	2825	*	ENSMUSG00000100430.1	1700095A13Rik	76118	0	7.16826	6.82423	6.95302	6.86902	7.09207	7.46329	7.40594	7.47239	7.67261	7.65446	7.03407	7.1677	7.19363	146.556	0.184407	0.198212	0.930348	0.352191	0.671014	146.556	0.69611	0.218956	3.17922	0.00147673	0.0698926	146.556	-0.130427	0.222387	-0.586487	0.557548	0.838946	146.556	0.226101	0.223773	1.0104	0.312302	0.854247	146.556	-0.314833	0.223735	-1.40717	0.159377	0.456805	146.556	-0.600436	0.217539	-2.76012	0.00577795	0.0864443
8699	chr10	117216292	117218219	1928	*	ENSMUSG00000020171.7	Yeats4	6287	0	6.68474	6.63156	5.36533	6.0048	6.26132	6.22179	6.16667	6.16559	6.41062	6.62822	6.43571	6.16215	6.1724	75.8296	-0.0381565	0.241261	-0.158154	0.874335	0.957005	75.8296	0.69604	0.271674	2.56204	0.0104058	0.218674	75.8296	0.405297	0.258028	1.57075	0.116241	0.437146	75.8296	0.535607	0.276631	1.93617	0.0528464	0.566195	75.8296	0.443454	0.263261	1.68446	0.0920921	0.336899	75.8296	0.244864	0.252705	0.96897	0.33256	0.733024
75194	chr7	127907566	127908091	526	*	ENSMUSG00000030802.14	Bckdk	3483	0	4.52703	4.10349	4.05673	3.52802	4.46141	4.05893	4.38091	4.54553	4.54595	4.28731	4.17896	4.04608	3.86762	19.6321	0.314035	0.387771	0.809847	0.418028	NA	19.6321	0.695984	0.431019	1.61474	0.106367	0.620027	19.6321	0.311214	0.421513	0.738327	0.460316	0.782545	19.6321	0.247437	0.452176	0.547214	0.584231	0.935605	19.6321	-0.00282067	0.422174	-0.0066813	0.994669	NA	19.6321	-0.137332	0.398732	-0.344422	0.730529	0.935716
53214	chr3	151914199	151914894	696	*	ENSMUSG00000087997.1	Gm25056	11514	0	4.59129	4.10349	4.73861	4.02896	4.71349	4.86793	5.06976	5.25757	5.09137	4.88021	4.57394	4.60164	4.52134	24.2789	0.321017	0.341346	0.940443	0.34699	0.666943	24.2789	0.695895	0.3741	1.86018	0.0628594	0.509938	24.2789	-0.211958	0.394051	-0.537896	0.590649	0.85475	24.2789	0.162954	0.391939	0.415765	0.677582	0.954609	24.2789	-0.532975	0.394481	-1.35108	0.17667	0.482088	24.2789	-0.744899	0.376312	-1.97947	0.0477629	0.298181
37874	chr18	49725305	49726019	715	*	ENSMUSG00000024505.15	Dtwd2	29581	0	5.85084	5.57126	3.95647	4.26287	5.14932	5.38316	5.00758	4.8735	4.70281	4.77954	4.26708	4.17562	4.81733	28.2625	0.77203	0.32933	2.34425	0.0190656	0.163661	28.2625	0.695867	0.38684	1.79885	0.0720424	0.539377	28.2625	1.31974	0.343334	3.84388	0.000121103	0.00425669	28.2625	0.329461	0.403086	0.817347	0.41373	0.89109	28.2625	0.547706	0.330856	1.65542	0.0978393	0.348584	28.2625	0.953329	0.324107	2.9414	0.00326728	0.0591843
29115	chr15	91105090	91106449	1360	*	ENSMUSG00000022629.16	Kif21a	55141	0	5.11304	4.53985	4.73861	5.10945	5.37079	6.30989	5.24167	5.93906	5.36623	5.48117	5.13857	5.25725	5.23296	39.2954	0.494943	0.314993	1.57128	0.116118	0.399882	39.2954	0.695827	0.355648	1.9565	0.0504058	0.468294	39.2954	-0.372016	0.369521	-1.00675	0.314054	0.678336	39.2954	0.279233	0.366454	0.761987	0.446068	0.90194	39.2954	-0.866958	0.36707	-2.36184	0.0181846	0.131044	39.2954	-0.78861	0.358808	-2.19786	0.0279589	0.222885
5135	chr1	189874200	189876132	1933	*	ENSMUSG00000104435.1	Gm37422	3802	0	6.09204	6.63156	5.64845	5.4937	6.00204	6.15991	6.07868	6.29444	6.10797	6.34088	6.01989	5.68476	5.70738	64.7586	0.274726	0.250265	1.09774	0.272318	0.598837	64.7586	0.695725	0.277181	2.51	0.0120732	0.237705	64.7586	0.592247	0.26826	2.20774	0.0272624	0.194678	64.7586	0.239101	0.286618	0.834217	0.404159	0.888117	64.7586	0.317521	0.269391	1.17866	0.238532	0.561372	64.7586	0.135624	0.258153	0.525361	0.599332	0.890697
60165	chr4	155835267	155835733	467	*	ENSMUSG00000029070.9	Mxra8	3946	0	4.52703	4.40854	4.32146	3.84889	4.84599	4.70417	4.27931	4.54553	5.12873	4.55432	4.35013	3.82695	4.38355	22.1588	0.484195	0.373193	1.29744	0.194481	0.512896	22.1588	0.695665	0.409885	1.69722	0.0896555	0.585061	22.1588	0.295643	0.413203	0.715491	0.474306	0.790855	22.1588	0.0992208	0.432336	0.229499	0.818481	0.977804	22.1588	-0.188552	0.408602	-0.461457	0.64447	NA	22.1588	-0.300801	0.389651	-0.771975	0.440129	0.811262
81290	chr9	7766812	7768130	1319	*	ENSMUSG00000050912.15	Tmem123	2770	0	5.31685	5.82408	4.73861	5.18736	5.51046	5.63134	5.84975	5.41702	5.7487	5.80518	5.3551	5.06998	5.34857	42.1495	0.414967	0.284724	1.45744	0.144996	0.44558	42.1495	0.69542	0.320183	2.17195	0.0298598	0.372758	42.1495	0.347941	0.312696	1.11271	0.265831	0.633463	42.1495	0.273538	0.331821	0.824354	0.409739	0.890115	42.1495	-0.0670256	0.311285	-0.215319	0.829519	0.94779	42.1495	-0.0739405	0.300317	-0.246208	0.805521	0.956061
31845	chr16	58348900	58350558	1659	*	ENSMUSG00000104456.1	Gm37825	29828	0	6.65498	5.66054	5.58271	5.77177	6.62323	7.16561	6.92391	6.61268	6.10797	6.32906	6.37752	6.53238	6.45636	81.0377	0.454476	0.255617	1.77796	0.0754106	0.32294	81.0377	0.69536	0.301054	2.30975	0.020902	0.314769	81.0377	-0.222512	0.291487	-0.763368	0.445244	0.773053	81.0377	0.788018	0.303251	2.59857	0.00936135	0.308893	81.0377	-0.676988	0.290603	-2.3296	0.0198274	0.13784	81.0377	-0.129854	0.289201	-0.449011	0.653424	0.911304
19723	chr12	118197792	118199975	2184	*	ENSMUSG00000018581.15	Dnah11	0	0	7.26994	7.25532	6.56758	6.69324	7.64043	8.17629	7.95961	7.62721	7.09747	7.18226	7.19998	7.38419	6.97116	156.204	0.73889	0.21496	3.43733	0.000587475	0.0329458	156.204	0.695277	0.248456	2.79839	0.00513574	0.148514	156.204	0.0643781	0.243164	0.264751	0.791201	0.937635	156.204	0.570304	0.25113	2.27095	0.02315	0.437538	156.204	-0.674512	0.240941	-2.79949	0.00511829	0.0613768	156.204	-0.0605952	0.240401	-0.252059	0.800996	0.954827
87248	chrX	169559867	169560802	936	*	ENSMUSG00000087587.1	Gm15245	112036	0	5.15617	4.77129	3.60557	4.18903	5.70912	6.28112	5.24167	5.01319	4.43101	4.23758	4.50313	4.69103	4.5856	28.0167	1.22902	0.338076	3.63534	0.000277609	0.0233877	28.0167	0.695233	0.429426	1.61898	0.105451	0.618352	28.0167	0.388247	0.388536	0.999257	0.31767	0.681745	28.0167	0.697821	0.436737	1.59781	0.110086	0.697536	28.0167	-0.840776	0.371144	-2.26536	0.0234903	0.153607	28.0167	0.390836	0.3803	1.0277	0.304089	0.707419
74795	chr7	120921852	120922965	1114	*	ENSMUSG00000030880.13	Polr3e	4107	0	5.5928	5.302	4.79776	4.98408	5.42829	5.38316	5.18661	5.25757	5.7245	5.69894	5.09107	4.7752	5.48959	39.4205	0.214532	0.300064	0.714954	0.474638	0.762288	39.4205	0.695205	0.330768	2.10179	0.0355717	0.405728	39.4205	0.327501	0.324937	1.00789	0.313507	0.677903	39.4205	0.244491	0.343367	0.712038	0.476441	0.909876	39.4205	0.11297	0.327692	0.344744	0.730287	0.907714	39.4205	-0.123213	0.311594	-0.395429	0.692526	0.924665
44733	chr2	75957384	75957980	597	*	ENSMUSG00000075273.4	Ttc30b	18798	0	4.71183	3.92279	4.05673	3.94173	4.46141	3.91651	4.64874	4.71881	4.93143	4.28731	4.50313	4.60164	4.2312	20.7642	-0.0738973	0.377758	-0.195621	0.844907	0.946086	20.7642	0.695129	0.422471	1.64539	0.0998894	0.606701	20.7642	-0.0981734	0.414313	-0.236954	0.812692	0.94436	20.7642	0.488848	0.434583	1.12487	0.260645	0.825852	20.7642	-0.0242761	0.426746	-0.0568865	0.954636	NA	20.7642	-0.304455	0.401591	-0.758122	0.448378	0.816113
5124	chr1	189768014	189768465	452	*	ENSMUSG00000026604.17	Ptpn14	39745	0	4.06642	3.82317	3.73226	4.11122	4.46141	4.51941	4.38091	4.34855	4.79865	4.63337	4.64144	3.3662	3.51846	18.5869	0.565917	0.406151	1.39336	0.16351	NA	18.5869	0.694931	0.439384	1.5816	0.11374	0.634046	18.5869	0.0308339	0.466389	0.066112	0.947289	0.984936	18.5869	-0.0240969	0.467009	-0.0515984	0.958849	0.995973	18.5869	-0.535083	0.458872	-1.16608	0.24358	NA	18.5869	-0.688194	0.438726	-1.56862	0.116736	0.465333
4597	chr1	179082718	179083223	506	*	ENSMUSG00000089713.1	Gm16564	165103	0	4.06642	4.10349	3.60557	4.26287	4.28589	4.51941	4.56487	4.8735	4.6524	4.38191	3.8768	4.29449	3.96746	19.5136	0.389791	0.384306	1.01427	0.310453	NA	19.5136	0.694907	0.417876	1.66295	0.0963227	0.599459	19.5136	0.010903	0.43577	0.0250201	0.980039	0.99467	19.5136	0.0946028	0.441814	0.214123	0.830451	0.979197	19.5136	-0.378888	0.433936	-0.873142	0.382586	NA	19.5136	-0.589401	0.411481	-1.43239	0.152032	0.527085
3418	chr1	140052736	140053676	941	*	ENSMUSG00000103691.1	Gm38019	3706	0	3.76586	3.01491	3.46668	3.52802	4.96733	6.09526	5.29471	4.54553	4.01833	3.76246	1.71446	2.99706	2.63916	19.0463	3.13581	0.497525	6.30281	2.92305e-10	NA	19.0463	0.694757	0.504585	1.37689	0.168547	0.716999	19.0463	0.959351	0.60083	1.59671	0.110331	0.425692	19.0463	-1.03029	0.596705	-1.72663	0.0842337	0.649798	19.0463	-2.17645	0.497409	-4.37559	1.21107e-05	NA	19.0463	-0.765695	0.509456	-1.50297	0.132848	0.495758
5431	chr1	194793159	194793725	567	*	ENSMUSG00000103597.1	Gm19777	26361	0	4.38921	4.97068	3.84872	4.33311	4.80316	5.88186	5.00758	5.10975	4.70281	4.47069	3.63328	3.74582	4.2312	25.9052	1.44718	0.385226	3.7567	0.000172166	0.0186322	25.9052	0.694692	0.42592	1.63104	0.102882	0.613443	25.9052	0.86584	0.432725	2.0009	0.0454031	0.263194	25.9052	-0.246241	0.45859	-0.536953	0.5913	0.937569	25.9052	-0.581341	0.401629	-1.44746	0.147769	0.438071	25.9052	-0.075093	0.397938	-0.188705	0.850324	0.967264
80290	chr8	120703981	120704663	683	*	ENSMUSG00000088416.1	Gm24239	13090	0	4.76852	4.33811	3.73226	4.64065	5.11471	4.30746	5.29471	5.3127	4.48962	4.88021	5.13857	5.49921	5.19227	29.1006	-0.318634	0.33702	-0.945444	0.344432	0.664693	29.1006	0.694679	0.40156	1.72995	0.083639	0.570928	29.1006	-0.752228	0.387043	-1.94353	0.0519524	0.284454	29.1006	1.05916	0.401487	2.6381	0.00833709	0.292527	29.1006	-0.433595	0.400036	-1.08389	0.278414	0.607181	29.1006	-0.387742	0.387118	-1.00161	0.316531	0.71909
13118	chr11	87979196	87979493	298	*	ENSMUSG00000020483.14	Dynll2	8039	0	3.64993	4.53985	3.46668	3.84889	4.01273	3.58098	3.24801	4.4504	4.23938	4.28731	3.49414	3.65987	3.96746	14.9352	-0.0269518	0.453902	-0.059378	0.952651	NA	14.9352	0.694573	0.467543	1.48558	0.13739	NA	14.9352	0.477081	0.467427	1.02065	0.307418	0.672615	14.9352	0.0448905	0.49631	0.0904484	0.927931	0.992185	14.9352	0.504033	0.483594	1.04226	0.297289	NA	14.9352	-0.172601	0.436761	-0.395185	0.692707	NA
67999	chr6	72766108	72766582	475	*	ENSMUSG00000104501.1	Gm37736	14193	0	4.59129	4.47569	3.60557	4.52537	5.0429	4.51941	4.27931	4.97952	4.54595	4.88021	4.42865	4.17562	4.38355	22.5281	0.384419	0.367204	1.04688	0.295155	0.621162	22.5281	0.694493	0.405569	1.71239	0.0868247	0.577352	22.5281	0.220208	0.406292	0.541993	0.587823	0.853215	22.5281	0.176612	0.424958	0.415598	0.677704	0.954609	22.5281	-0.164211	0.404902	-0.405558	0.685068	NA	22.5281	-0.297673	0.385966	-0.771242	0.440563	0.811703
62158	chr5	90338626	90341082	2457	*	ENSMUSG00000055204.14	Ankrd17	25494	0	6.8903	7.07218	5.77159	5.72028	6.93232	7.48868	7.08313	6.8076	5.97068	6.37578	6.06975	6.69248	6.53982	94.8386	0.718428	0.251327	2.85854	0.00425595	0.080338	94.8386	0.694455	0.297173	2.33687	0.0194461	0.303872	94.8386	0.523638	0.279204	1.87547	0.0607281	0.310103	94.8386	0.731035	0.299798	2.43842	0.0147515	0.372311	94.8386	-0.19479	0.27611	-0.705481	0.480511	0.774521	94.8386	0.560219	0.276383	2.02696	0.042666	0.280595
55278	chr4	87126962	87128116	1155	*	ENSMUSG00000037996.17	Slc24a2	102360	0	5.85084	5.47607	4.32146	5.26128	6.03942	6.47144	5.73931	5.71181	5.23534	5.66171	5.74093	5.61794	6.45636	50.4516	0.127559	0.296971	0.429534	0.667534	0.868851	50.4516	0.694354	0.360398	1.92663	0.054026	0.481136	50.4516	-0.312796	0.336083	-0.930713	0.352002	0.709141	50.4516	1.12674	0.359631	3.13305	0.00173002	0.140194	50.4516	-0.440356	0.338804	-1.29974	0.193691	0.505277	50.4516	0.119591	0.336904	0.35497	0.722612	0.933323
46706	chr2	142589480	142591442	1963	*	ENSMUSG00000083215.3	Rbmx2-ps	12551	0	7.27972	7.49267	5.8575	5.18736	6.43968	6.92643	6.27621	6.45007	5.94996	6.24346	6.23183	5.96119	6.31189	84.9447	0.399401	0.251238	1.58973	0.111895	0.392885	84.9447	0.694277	0.293201	2.36792	0.0178885	0.291469	84.9447	1.23237	0.267119	4.61358	3.9579e-06	0.000306739	84.9447	0.630098	0.297326	2.11922	0.0340722	0.494507	84.9447	0.832973	0.266539	3.12515	0.00177717	0.0325588	84.9447	1.16819	0.26252	4.44992	8.59018e-06	0.000837914
3355	chr1	137941710	137942393	684	*	ENSMUSG00000104145.1	D130019J16Rik	6520	0	4.23682	4.26406	4.39991	4.89401	4.88758	5.71977	5.00758	5.10975	5.16515	5.68045	3.98471	4.29449	4.64712	28.0645	0.91989	0.352006	2.61328	0.00896774	0.113861	28.0645	0.69421	0.372059	1.86586	0.062061	0.507088	28.0645	-0.0907542	0.419498	-0.21634	0.828723	0.949107	28.0645	-0.35581	0.400379	-0.888683	0.374173	0.878084	28.0645	-1.01064	0.40553	-2.49216	0.0126969	0.105778	28.0645	-1.14077	0.39256	-2.90598	0.00366102	0.0642557
74316	chr7	109020146	109022617	2472	*	ENSMUSG00000031028.13	Tub	9320	0	6.27926	7.12543	6.18001	6.20538	6.7185	6.56989	6.88985	6.90948	6.96947	6.75736	6.90268	6.48317	6.61871	105.486	0.06071	0.237497	0.255624	0.798241	0.926682	105.486	0.694149	0.266939	2.6004	0.00931147	0.206313	105.486	0.0934265	0.261672	0.357037	0.721064	0.911707	105.486	0.485408	0.27102	1.79104	0.0732863	0.623672	105.486	0.0327166	0.264526	0.12368	0.901569	0.97151	105.486	-0.115314	0.257443	-0.447921	0.65421	0.911357
29658	chr15	100061748	100062609	862	*	ENSMUSG00000023026.15	Dip2b	23083	0	5.06858	5.18648	4.39991	4.64065	4.96733	4.86793	4.05175	5.20024	4.84428	5.45964	4.70593	4.50634	4.45409	28.2776	0.160987	0.347363	0.463455	0.643038	0.857104	28.2776	0.69403	0.366607	1.89312	0.0583425	0.493847	28.2776	0.595481	0.364028	1.63581	0.101879	0.408545	28.2776	0.0255081	0.386844	0.0659389	0.947426	0.994636	28.2776	0.434494	0.369258	1.17667	0.239329	0.562184	28.2776	-0.0730407	0.342445	-0.213292	0.8311	0.962708
84759	chr9	97003625	97005252	1628	*	ENSMUSG00000085541.1	Gm16010	10713	0	6.57777	6.32059	5.10927	5.39864	5.94409	6.47144	6.10861	5.88551	5.67484	6.20516	5.77138	5.84914	6.25375	62.4454	0.205395	0.258579	0.794321	0.427008	0.727803	62.4454	0.693951	0.303517	2.28636	0.0222329	0.326559	62.4454	0.488822	0.279357	1.74981	0.0801509	0.360431	62.4454	0.720488	0.307221	2.34518	0.019018	0.409224	62.4454	0.283427	0.281381	1.00727	0.313804	0.64412	62.4454	0.515359	0.275278	1.87214	0.0611869	0.338869
25674	chr14	101514061	101515713	1653	*	ENSMUSG00000033083.16	Tbc1d4	93477	0	6.11408	6.16654	5.15523	5.18736	5.79905	6.15991	5.70053	5.95647	5.81895	5.77063	5.61225	5.99669	6.01797	55.771	-0.00586288	0.251681	-0.0232949	0.981415	0.994149	55.771	0.693825	0.293753	2.36193	0.0181801	0.294566	55.771	0.250187	0.270689	0.924261	0.355351	0.711358	55.771	0.738487	0.297583	2.48162	0.0130788	0.354352	55.771	0.25605	0.276435	0.926259	0.354311	0.681203	55.771	0.294849	0.266473	1.10649	0.268516	0.673771
39095	chr18	80952787	80953410	624	*	ENSMUSG00000024566.8	Atp9b	18728	0	4.23682	4.33811	4.2385	4.11122	5.14932	4.78837	4.64874	4.94504	4.36992	5.06265	4.35013	4.50634	4.70611	24.2087	0.390133	0.34478	1.13154	0.257827	0.58387	24.2087	0.693621	0.394647	1.75757	0.0788199	0.558759	24.2087	-0.252619	0.402329	-0.627892	0.530075	0.824399	24.2087	0.374631	0.408852	0.916301	0.359509	0.87146	24.2087	-0.642753	0.400998	-1.60288	0.10896	0.369886	24.2087	-0.57161	0.387886	-1.47365	0.140575	0.508617
33367	chr17	15299499	15300005	507	*	ENSMUSG00000097624.1	Gm5091	58715	0	3.87315	4.18601	3.31297	3.64309	4.61788	3.14299	4.05175	4.49875	3.93642	3.89669	3.76017	3.3662	4.06083	15.555	0.421415	0.443078	0.951108	0.34155	NA	15.555	0.693602	0.498972	1.39006	0.16451	NA	15.555	0.323687	0.486474	0.665374	0.505811	0.809966	15.555	0.264175	0.521434	0.506633	0.612413	0.943345	15.555	-0.0977278	0.483257	-0.202227	0.839739	NA	15.555	-0.105739	0.462316	-0.228716	0.81909	NA
10062	chr11	23260266	23261735	1470	*	ENSMUSG00000020290.14	Xpo1	4224	0	6.7139	5.97095	5.28492	5.4937	5.79905	6.3381	5.44303	5.90358	5.92893	6.34088	5.5782	6.19308	6.10823	61.3143	-0.0990998	0.288363	-0.343663	0.7311	0.899414	61.3143	0.693436	0.325702	2.12905	0.0332498	0.393596	61.3143	0.400538	0.309381	1.29465	0.195443	0.556088	61.3143	0.60886	0.330087	1.84454	0.0651039	0.604735	61.3143	0.499638	0.315665	1.58281	0.113464	0.378098	61.3143	0.315961	0.304698	1.03697	0.299751	0.703557
43739	chr2	37338752	37339289	538	*	ENSMUSG00000049018.6	Olfr368	7002	0	5.06858	4.97068	4.39991	3.84889	4.75902	5.43633	4.27931	4.63477	5.01362	4.74437	4.26708	4.96637	5.06281	25.9799	0.0652151	0.348388	0.187191	0.851511	0.948553	25.9799	0.693434	0.409236	1.69446	0.0901779	0.586047	25.9799	0.20792	0.376847	0.551736	0.581129	0.850404	25.9799	0.712677	0.415537	1.71508	0.0863312	0.654617	25.9799	0.142705	0.383668	0.371948	0.709931	0.898312	25.9799	0.227163	0.369887	0.614142	0.539122	0.86709
52847	chr3	140632614	140634675	2062	*	ENSMUSG00000106159.1	Gm31211	5181	0	6.47931	6.16654	5.82942	5.82148	6.41144	7.32916	6.85496	6.78828	6.23331	6.44315	6.41657	6.67066	6.01797	82.4339	0.50062	0.263484	1.9	0.0574334	0.283055	82.4339	0.693405	0.304252	2.27905	0.0226639	0.329373	82.4339	-0.0696673	0.298321	-0.233531	0.815349	0.945193	82.4339	0.582598	0.307967	1.89175	0.0585237	0.586689	82.4339	-0.570287	0.297023	-1.92001	0.0548566	0.250723	82.4339	-0.180475	0.294484	-0.612852	0.539975	0.867552
61638	chr5	64150294	64150570	277	*	ENSMUSG00000029174.18	Tbc1d1	5734	0	4.23682	4.01597	2.94553	3.40297	4.46141	3.75848	3.78144	3.60602	4.23938	3.61445	1.71446	3.13088	2.374	12.1269	1.67222	0.5355	3.12272	0.00179189	NA	12.1269	0.693375	0.543164	1.27655	0.201762	NA	12.1269	1.71802	0.568498	3.02203	0.00251086	0.0398836	12.1269	-0.710812	0.623849	-1.1394	0.254537	0.822696	12.1269	0.0458011	0.492591	0.0929798	0.92592	NA	12.1269	0.31383	0.478571	0.655764	0.511976	NA
24970	chr14	65171792	65172091	300	*	ENSMUSG00000098479.1	Gm27263	34877	0	3.87315	3.92279	3.14092	3.26604	3.67547	3.75848	3.24801	3.92189	3.75717	3.83114	3.63328	3.47087	3.51846	13.0671	0.0535684	0.465859	0.114989	0.908454	NA	13.0671	0.693254	0.515735	1.34421	0.178882	NA	13.0671	0.391899	0.486392	0.805726	0.420401	0.756687	13.0671	0.363455	0.538458	0.674992	0.499681	0.915545	13.0671	0.33833	0.499741	0.677011	0.498399	NA	13.0671	0.0620991	0.461111	0.134673	0.892871	NA
17100	chr12	50157962	50159287	1326	*	ENSMUSG00000098219.1	Gm7481	316210	0	5.06858	4.92335	4.05673	4.26287	5.42829	6.41958	5.95234	5.3658	4.48962	4.42698	4.42865	5.00174	5.10727	33.2189	1.10514	0.3356	3.29303	0.000991153	0.0410789	33.2189	0.69307	0.419628	1.65163	0.0986105	0.603897	33.2189	0.116474	0.389646	0.298922	0.765	0.92842	33.2189	0.749827	0.424931	1.76458	0.0776336	0.634712	33.2189	-0.988667	0.377106	-2.62172	0.00874877	0.0841103	33.2189	0.173231	0.383856	0.451291	0.65178	0.910874
44200	chr2	60094360	60094997	638	*	ENSMUSG00000087181.3	Gm13570	3716	0	4.92633	5.33853	3.60557	4.52537	5.18312	5.14843	5.06976	4.71881	4.88852	4.84743	4.26708	3.74582	4.86989	26.1978	0.827261	0.35262	2.34604	0.0189742	0.163328	26.1978	0.69303	0.40442	1.71364	0.0865953	0.57666	26.1978	0.838158	0.382619	2.19058	0.0284822	0.199969	26.1978	0.195444	0.423295	0.46172	0.644282	0.949266	26.1978	0.0108974	0.369393	0.0295007	0.976465	0.993064	26.1978	0.340572	0.361627	0.941776	0.346307	0.745397
79775	chr8	112411478	112412072	595	*	ENSMUSG00000098075.1	Gm26994	157502	0	4.52703	4.26406	3.95647	3.64309	5.11471	4.18854	4.64874	4.54553	4.43101	4.38191	3.63328	4.64702	4.7628	20.1208	0.309849	0.373692	0.829158	0.407015	0.714497	20.1208	0.692898	0.448171	1.54606	0.122091	0.649697	20.1208	-0.0498303	0.42221	-0.118023	0.90605	0.974372	20.1208	0.686527	0.456163	1.50501	0.132323	0.726232	20.1208	-0.35968	0.423026	-0.850254	0.395184	NA	20.1208	-0.0562015	0.413563	-0.135896	0.891904	0.975776
45521	chr2	106193456	106195409	1954	*	ENSMUSG00000081258.1	Gm14013	69897	0	7.52978	7.17678	6.18001	6.31357	6.98117	7.65491	7.39384	6.95351	6.64784	7.14902	6.78821	7.28	7.08668	126.93	0.286799	0.230962	1.24176	0.214325	0.535873	126.93	0.692894	0.268907	2.5767	0.00997471	0.2138	126.93	0.294183	0.255447	1.15164	0.249468	0.617444	126.93	0.829688	0.270274	3.06981	0.00214198	0.157095	126.93	0.00738386	0.255946	0.0288493	0.976985	0.993193	126.93	0.430977	0.254	1.69676	0.0897429	0.41007
70250	chr6	129365610	129366699	1090	*	ENSMUSG00000030158.12	Clec12b	19174	0	5.11304	4.18601	4.15048	4.84677	5.63779	6.41958	5.6197	5.62735	5.16515	4.74437	4.42865	5.36982	5.31105	36.8961	0.834165	0.343879	2.42575	0.0152768	0.147001	36.8961	0.692867	0.408513	1.69607	0.0898726	0.585339	36.8961	-0.404481	0.408534	-0.99008	0.322135	0.685412	36.8961	0.579293	0.415374	1.39463	0.163128	0.756601	36.8961	-1.23865	0.401486	-3.08515	0.00203446	0.0354186	36.8961	-0.518054	0.401556	-1.29012	0.197009	0.592648
29713	chr15	100603407	100604264	858	*	ENSMUSG00000009739.16	Pou6f1	3422	0	5.65426	5.5085	4.6125	4.64065	4.80316	4.61475	4.72801	5.22919	5.36623	5.2992	4.99111	4.89291	4.5856	32.3859	-0.109343	0.319038	-0.342728	0.731803	0.899707	32.3859	0.692823	0.33783	2.05081	0.0402857	0.427898	32.3859	0.769751	0.319962	2.40576	0.016139	0.140901	32.3859	0.214811	0.353393	0.607853	0.543285	0.925387	32.3859	0.879094	0.333291	2.63762	0.00834903	0.081867	32.3859	0.291738	0.302684	0.963838	0.335127	0.734798
3123	chr1	134777426	134778191	766	*	ENSMUSG00000103614.1	Gm37949	23793	0	5.49539	5.0165	4.32146	4.46409	5.00561	5.63134	4.64874	5.0461	5.05302	5.09093	5.22912	5.13515	5.38514	33.0082	-0.120349	0.308387	-0.390253	0.69635	0.883063	33.0082	0.692774	0.366727	1.88907	0.058882	0.495549	33.0082	0.0253287	0.333724	0.0758971	0.939501	0.9827	33.0082	0.883152	0.369454	2.39042	0.0168289	0.390369	33.0082	0.145677	0.343776	0.423756	0.671744	0.880257	33.0082	0.215707	0.330702	0.652268	0.514228	0.852995
74129	chr7	100969517	100969816	300	*	ENSMUSG00000048779.4	P2ry6	5125	0	3.87315	3.71616	2.94553	3.84889	4.28589	3.14299	3.01503	4.2948	3.84958	4.18607	4.17896	3.97667	3.05685	14.8101	-0.128516	0.469822	-0.273542	0.784437	NA	14.8101	0.692771	0.509986	1.35841	0.174333	NA	14.8101	-0.0216528	0.50747	-0.0426682	0.965966	0.990608	14.8101	0.358221	0.52887	0.677334	0.498194	0.915195	14.8101	0.106863	0.52613	0.203112	0.839048	NA	14.8101	-0.356202	0.487759	-0.730284	0.465216	NA
44768	chr2	76617998	76618548	551	*	ENSMUSG00000002731.6	Prkra	29466	0	4.87562	4.92335	4.15048	4.33311	4.22229	5.01499	3.92292	5.14055	4.70281	4.84743	5.04196	4.55477	4.64712	24.961	-0.337135	0.357906	-0.941964	0.346211	0.666285	24.961	0.692731	0.391928	1.7675	0.0771452	0.553744	24.961	0.154588	0.372801	0.414667	0.678386	0.894309	24.961	0.525446	0.401934	1.30729	0.191113	0.782757	24.961	0.491723	0.392805	1.25182	0.210635	0.527223	24.961	-0.0126978	0.36199	-0.0350778	0.972018	0.995322
69197	chr6	101533976	101534825	850	*	ENSMUSG00000107696.1	RP24-183K24.1	3927	0	5.23874	4.40854	4.6125	4.74739	5.5882	5.84302	5.48927	5.69116	4.93143	5.32324	4.8837	5.19749	5.34857	34.5742	0.492464	0.305862	1.61009	0.107379	0.385011	34.5742	0.692642	0.356863	1.94092	0.0522684	0.475048	34.5742	-0.290622	0.357444	-0.813056	0.416186	0.7544	34.5742	0.492832	0.365504	1.34836	0.177542	0.7692	34.5742	-0.783086	0.35482	-2.207	0.0273141	0.167882	34.5742	-0.490433	0.348604	-1.40685	0.159473	0.538574
4551	chr1	178610861	178612435	1575	*	ENSMUSG00000064967.1	Gm24405	24469	0	6.06966	5.7716	5.58271	5.26128	6.1114	5.84302	5.88477	6.18049	6.37996	5.69894	5.88714	5.82958	5.67821	56.7365	0.165664	0.263355	0.629054	0.529314	0.796225	56.7365	0.692629	0.29517	2.34654	0.0189486	0.300208	56.7365	0.128494	0.289793	0.443399	0.657477	0.885443	56.7365	0.383438	0.302838	1.26615	0.205461	0.793253	56.7365	-0.0371702	0.2926	-0.127034	0.898913	0.970745	56.7365	-0.180697	0.28177	-0.641293	0.521332	0.857177
39151	chr18	82477210	82477690	481	*	ENSMUSG00000041607.16	Mbp	2063	0	4.31503	4.53985	4.05673	4.64065	5.00561	4.86793	5.18661	4.8735	4.54595	5.52329	4.70593	5.00174	5.10727	27.918	0.0760707	0.336633	0.225975	0.821221	0.936964	27.918	0.692505	0.38701	1.78937	0.0735554	0.544376	27.918	-0.541181	0.392616	-1.37839	0.168081	0.519341	27.918	0.586462	0.394949	1.4849	0.137569	0.731666	27.918	-0.617251	0.398343	-1.54955	0.12125	0.392772	27.918	-0.647223	0.384629	-1.68272	0.0924296	0.415469
61836	chr5	72794940	72795471	532	*	ENSMUSG00000106739.1	Gm43499	16602	0	4.82306	4.87442	4.05673	4.02896	4.61788	5.14843	4.80314	4.8735	4.93143	4.23758	4.76765	4.04608	4.70611	24.8941	0.344645	0.35322	0.975725	0.329201	0.651894	24.8941	0.69249	0.411764	1.68177	0.0926142	0.591753	24.8941	0.345455	0.385135	0.896972	0.369734	0.721399	24.8941	0.500847	0.423432	1.18283	0.236877	0.811853	24.8941	0.000810302	0.384979	0.0021048	0.998321	0.999756	24.8941	0.153813	0.372269	0.413176	0.679478	0.919892
36284	chr17	79457110	79459031	1922	*	ENSMUSG00000036533.8	Cdc42ep3	102018	0	6.90302	6.50869	5.51382	5.96111	6.88176	7.13378	7.06797	6.65596	6.05072	6.53865	6.14145	6.11447	6.67886	90.4511	0.700442	0.244617	2.86342	0.00419097	0.0799212	90.4511	0.692468	0.286499	2.41699	0.0156492	0.272111	90.4511	0.390716	0.272981	1.43129	0.152346	0.496748	90.4511	0.579636	0.290636	1.99437	0.0461115	0.539982	90.4511	-0.309726	0.269644	-1.14865	0.250701	0.576231	90.4511	0.277884	0.268573	1.03467	0.300824	0.704407
38340	chr18	61640575	61641186	612	*	ENSMUSG00000098098.7	Bvht	1032	0	4.76852	4.82378	3.84872	4.18903	4.61788	4.30746	4.38091	4.40037	5.01362	4.63337	4.76765	4.17562	5.01695	23.7976	-0.220503	0.361944	-0.609219	0.542379	0.803404	23.7976	0.692466	0.411968	1.68087	0.0927877	0.592022	23.7976	0.128052	0.382526	0.334753	0.737811	0.918452	23.7976	0.669787	0.419639	1.5961	0.110466	0.697675	23.7976	0.348555	0.398958	0.873662	0.382302	0.703758	23.7976	0.105372	0.374095	0.281671	0.778195	0.94858
84769	chr9	97671518	97673419	1902	*	ENSMUSG00000077208.1	Gm25607	231890	0	6.15718	5.71714	5.44149	5.58289	6.62323	7.39778	6.92391	6.45007	6.08914	6.01161	6.20976	6.2083	6.29277	76.4861	0.771521	0.246461	3.1304	0.00174568	0.0533694	76.4861	0.692436	0.295497	2.34329	0.0191145	0.301037	76.4861	-0.288678	0.28754	-1.00396	0.315399	0.679347	76.4861	0.733351	0.298546	2.45641	0.0140335	0.363386	76.4861	-1.0602	0.283548	-3.73905	0.000184716	0.00776327	76.4861	-0.247763	0.284373	-0.871261	0.383612	0.77386
29649	chr15	99921277	99921820	544	*	ENSMUSG00000096111.7	Gm21917	9890	0	4.52703	3.82317	3.60557	3.74965	4.51547	3.91651	3.62457	4.40037	4.60015	3.9594	3.76017	3.3662	3.51846	16.4915	0.622583	0.441999	1.40856	0.158964	NA	16.4915	0.692334	0.467661	1.48042	0.138761	NA	16.4915	0.721339	0.473914	1.52209	0.127987	0.457649	16.4915	-0.152645	0.50435	-0.302657	0.762152	0.96995	16.4915	0.098756	0.461728	0.213884	0.830638	NA	16.4915	-0.12364	0.434664	-0.28445	0.776066	NA
43709	chr2	35945444	35945751	308	*	ENSMUSG00000026885.13	Ttll11	34161	0	3.87315	4.26406	3.60557	2.53329	3.09944	3.75848	3.01503	3.20101	4.43101	3.4495	2.47599	2.99706	2.63916	10.8149	0.630629	0.578065	1.09093	0.275303	NA	10.8149	0.692294	0.573871	1.20636	0.227679	NA	10.8149	1.48341	0.579195	2.56115	0.0104326	0.106655	10.8149	-0.457233	0.636846	-0.717965	0.472779	0.909174	10.8149	0.852777	0.559847	1.52323	0.127701	NA	10.8149	0.333879	0.509139	0.655773	0.51197	NA
46576	chr2	136107384	136109967	2584	*	ENSMUSG00000085383.1	Gm14218	27038	0	6.37364	6.03913	6.28709	6.14808	7.05604	7.80395	7.17085	7.10954	6.88465	6.68499	6.91637	6.97648	6.52351	108.63	0.552762	0.238211	2.32047	0.0203154	0.168582	108.63	0.692206	0.275396	2.5135	0.0119541	0.236342	108.63	-0.613261	0.27822	-2.20423	0.0275083	0.195857	108.63	0.610712	0.278294	2.19448	0.0282006	0.466012	108.63	-1.16602	0.276843	-4.21186	2.53276e-05	0.00196673	108.63	-0.694755	0.275321	-2.52344	0.0116214	0.134465
27089	chr15	54847428	54848331	904	*	ENSMUSG00000022425.15	Enpp2	71814	0	3.64993	4.18601	4.90924	5.0271	5.11471	5.585	5.81387	5.6702	5.62342	5.64273	5.04196	5.34249	4.30938	34.8999	0.54472	0.314447	1.73231	0.0832184	0.33916	34.8999	0.692139	0.343335	2.01593	0.0438072	0.442342	34.8999	-1.08155	0.410225	-2.63648	0.00837703	0.092289	34.8999	0.00593106	0.359578	0.0164945	0.98684	0.999383	34.8999	-1.62627	0.40673	-3.9984	6.37708e-05	0.00386775	34.8999	-1.76776	0.396064	-4.46331	8.07016e-06	0.000810255
29292	chr15	96306284	96308925	2642	*	ENSMUSG00000033237.18	Arid2	18765	0	6.86453	6.97109	5.61596	5.96111	6.7185	6.44574	5.81387	6.42527	6.51306	6.51797	6.06975	6.28208	6.52351	81.2043	0.0898347	0.24757	0.362866	0.716705	0.892514	81.2043	0.691935	0.279852	2.4725	0.0134171	0.251498	81.2043	0.620391	0.265238	2.339	0.0193354	0.1573	81.2043	0.50882	0.284686	1.78731	0.073888	0.625475	81.2043	0.530556	0.268438	1.97646	0.048103	0.232628	81.2043	0.437276	0.260043	1.68155	0.0926552	0.416222
52733	chr3	135824200	135827504	3305	*	ENSMUSG00000053897.15	Slc39a8	0	0	8.51762	8.22642	7.61032	7.58913	8.41299	8.90342	8.54538	8.24913	8.27825	8.33636	8.16671	8.35273	8.34072	303.349	0.340302	0.180057	1.88997	0.0587617	0.286279	303.349	0.691881	0.205692	3.36367	0.000769122	0.0463471	303.349	0.0887717	0.201089	0.441455	0.658884	0.886106	303.349	0.693751	0.206864	3.35365	0.000797526	0.0940606	303.349	-0.25153	0.201167	-1.25035	0.21117	0.527719	303.349	0.0906413	0.199883	0.453472	0.650209	0.91037
25304	chr14	73303457	73304022	566	*	ENSMUSG00000022105.6	Rb1	21799	0	4.71183	4.82378	4.32146	3.84889	4.92801	4.05893	4.27931	4.34855	5.12873	4.70831	4.35013	3.74582	4.45409	21.4853	0.348058	0.389475	0.893657	0.371505	0.686433	21.4853	0.691849	0.423631	1.63314	0.10244	0.612594	21.4853	0.603961	0.414885	1.45573	0.145466	0.486296	21.4853	0.103962	0.445205	0.233515	0.815362	0.977412	21.4853	0.255904	0.414548	0.617308	0.537032	NA	21.4853	0.0160744	0.391644	0.0410434	0.967261	0.994076
9344	chr10	128793925	128795968	2044	*	ENSMUSG00000025355.6	Mmp19	2971	0	5.74181	6.01676	5.64845	5.63943	6.12885	6.06181	5.88477	6.37435	6.60872	5.93567	6.09405	5.96119	5.67821	63.6994	0.116097	0.257707	0.4505	0.65235	0.861957	63.6994	0.69184	0.284188	2.43444	0.0149148	0.265385	63.6994	-0.0346402	0.286222	-0.121025	0.903671	0.973556	63.6994	0.282164	0.292338	0.965199	0.334445	0.862519	63.6994	-0.150737	0.289615	-0.520474	0.602733	0.847428	63.6994	-0.444316	0.277893	-1.59887	0.109849	0.451424
39231	chr18	83285609	83287663	2055	*	ENSMUSG00000088143.1	Gm24720	67700	0	6.15718	5.63139	6.20207	6.10857	6.24541	6.3381	6.68659	6.91839	6.60872	6.95494	6.23183	6.67066	6.27339	84.7556	0.0120149	0.240511	0.0499559	0.960157	0.987051	84.7556	0.691804	0.263679	2.62366	0.00869907	0.198396	84.7556	-0.50618	0.275028	-1.84047	0.0656998	0.323907	84.7556	0.263908	0.270027	0.977338	0.328402	0.860062	84.7556	-0.518195	0.278835	-1.85843	0.063108	0.271707	84.7556	-0.934076	0.268798	-3.47501	0.000510834	0.016287
64009	chr5	121481867	121482867	1001	*	ENSMUSG00000082760.2	Gm15546	9478	0	4.76852	4.92335	4.39991	4.64065	5.0429	4.78837	4.87456	5.44196	5.36623	4.70831	4.93841	5.19749	4.81733	32.1209	-0.0856601	0.32307	-0.265144	0.790898	0.92376	32.1209	0.691703	0.360951	1.91634	0.0553223	0.484838	32.1209	-0.160161	0.35658	-0.44916	0.653316	0.883594	32.1209	0.49139	0.370483	1.32635	0.184724	0.775021	32.1209	-0.0745013	0.366757	-0.203136	0.839029	0.951339	32.1209	-0.360475	0.346665	-1.03983	0.298417	0.702361
5629	chr10	12546099	12549640	3542	*	ENSMUSG00000065181.1	Gm25139	177475	0	7.60952	7.49267	6.845	6.75851	7.41009	8.01963	7.49927	7.44797	7.22369	7.73732	7.37874	7.65248	7.87829	171.444	0.00763612	0.218852	0.0348917	0.972166	0.990653	171.444	0.691686	0.250796	2.75796	0.00581626	0.157719	171.444	-0.100406	0.243579	-0.412212	0.680184	0.895232	171.444	0.856206	0.251666	3.40216	0.000668564	0.0855566	171.444	-0.108042	0.245493	-0.440103	0.659863	0.8749	171.444	0.0641137	0.24268	0.26419	0.791633	0.952518
50842	chr3	84883474	84884586	1113	*	ENSMUSG00000102919.1	Gm37726	9582	0	6.11408	6.01676	4.67693	4.64065	5.28001	5.84302	5.39526	5.17071	5.16515	5.58425	5.09107	5.22768	5.64844	41.8706	0.167302	0.288837	0.579228	0.562435	0.815492	41.8706	0.691645	0.341418	2.0258	0.0427851	0.438278	41.8706	0.739613	0.303448	2.43736	0.0147949	0.133228	41.8706	0.704823	0.346705	2.03292	0.0420607	0.527599	41.8706	0.572311	0.307034	1.864	0.0623222	0.269697	41.8706	0.752792	0.297393	2.5313	0.011364	0.132415
4907	chr1	183207729	183208557	829	*	ENSMUSG00000102478.1	BC085271	1171	0	4.65282	4.97068	4.39991	4.26287	5.0429	5.38316	5.00758	4.94504	5.12873	4.91227	4.64144	5.03627	4.86989	29.3445	0.279388	0.311685	0.89638	0.37005	0.684954	29.3445	0.691469	0.365755	1.89052	0.0586881	0.494911	29.3445	-0.0501229	0.351576	-0.142567	0.886633	0.968237	29.3445	0.563997	0.374949	1.5042	0.132531	0.726602	29.3445	-0.329511	0.352975	-0.933526	0.350548	0.677662	29.3445	-0.177595	0.341753	-0.519657	0.603302	0.892486
86798	chrX	102418155	102419136	982	*	ENSMUSG00000067567.12	Hdac8	86222	0	5.97648	4.60128	4.96191	4.695	5.68573	5.53713	5.48927	5.39164	4.60015	6.09776	5.18456	5.52375	5.76402	40.2571	0.0677654	0.358627	0.188958	0.850126	0.948046	40.2571	0.691454	0.411941	1.67853	0.0932444	0.593003	40.2571	-0.0703726	0.398725	-0.176494	0.859906	0.959454	40.2571	0.701227	0.415915	1.68599	0.0917986	0.666194	40.2571	-0.138138	0.402855	-0.342898	0.731675	0.9083	40.2571	-0.0605996	0.394577	-0.153581	0.87794	0.973056
44100	chr2	58055124	58055770	647	*	ENSMUSG00000026830.9	Ermn	2259	0	5.23874	4.97068	4.39991	4.79794	5.18312	5.53713	5.84975	5.25757	5.36623	5.24989	4.50313	4.50634	4.45409	32.2536	1.06997	0.31531	3.39337	0.000690377	0.0348333	32.2536	0.691404	0.347214	1.99129	0.046449	0.452899	32.2536	0.644252	0.35293	1.82544	0.0679352	0.329452	32.2536	-0.138048	0.371686	-0.37141	0.710332	0.960325	32.2536	-0.425713	0.334906	-1.27114	0.203678	0.517769	32.2536	-0.1852	0.327058	-0.56626	0.571217	0.88002
4453	chr1	173323076	173324614	1539	*	ENSMUSG00000037872.5	Ackr1	9135	0	5.39094	5.5085	4.6125	4.58416	5.70912	6.39293	5.98498	5.49059	5.42748	4.81389	5.47096	5.31464	4.5856	40.4913	0.880696	0.302095	2.9153	0.00355348	0.0739078	40.4913	0.691359	0.365586	1.8911	0.0586114	0.494783	40.4913	0.284486	0.342896	0.829657	0.406733	0.748413	40.4913	0.596474	0.372628	1.60072	0.109438	0.695807	40.4913	-0.59621	0.334165	-1.78418	0.0743946	0.298985	40.4913	0.189602	0.33523	0.565587	0.571674	0.880108
86156	chr9	124274413	124274968	556	*	ENSMUSG00000074829.10	2010315B03Rik	37727	0	4.15413	4.18601	3.73226	4.11122	4.51547	4.61475	4.72801	4.40037	4.97311	4.38191	3.63328	4.04608	3.76035	20.5438	0.814993	0.387082	2.10548	0.0352495	0.221465	20.5438	0.691289	0.419811	1.64666	0.099627	0.605791	20.5438	0.350536	0.43852	0.799363	0.42408	0.758972	20.5438	-0.108664	0.451691	-0.240573	0.809886	0.977102	20.5438	-0.464457	0.422019	-1.10056	0.271089	NA	20.5438	-0.449417	0.405606	-1.10801	0.267857	0.6731
31506	chr16	38755774	38756341	568	*	ENSMUSG00000083183.1	Gm15575	5464	0	4.92633	4.53985	4.15048	4.02896	5.21614	4.78837	4.47582	5.0461	4.48962	4.63337	4.17896	4.55477	4.45409	23.3151	0.497898	0.35353	1.40836	0.159024	0.465404	23.3151	0.691264	0.406348	1.70116	0.0889128	0.58261	23.3151	0.342954	0.390205	0.878906	0.379452	0.7286	23.3151	0.34568	0.421771	0.819591	0.41245	0.890551	23.3151	-0.154945	0.385773	-0.401647	0.687944	0.887985	23.3151	-0.00263036	0.373481	-0.00704281	0.994381	0.998926
67846	chr6	67158353	67160127	1775	*	ENSMUSG00000097603.3	A430010J10Rik	42679	0	6.4962	6.54041	5.8008	5.58289	6.41144	6.52151	6.66661	6.45007	6.47005	6.19216	6.41657	6.3246	6.33076	78.7832	0.175376	0.220488	0.795402	0.426379	0.727504	78.7832	0.691166	0.257271	2.68653	0.00721978	0.178677	78.7832	0.164336	0.242282	0.678287	0.49759	0.805275	78.7832	0.674696	0.260975	2.58529	0.00972968	0.314157	78.7832	-0.0110399	0.244438	-0.0451644	0.963976	0.98991	78.7832	0.147867	0.238287	0.620542	0.534901	0.864908
36261	chr17	78562694	78563602	909	*	ENSMUSG00000087959.1	Gm22562	28680	0	5.15617	4.87442	5.58271	5.06886	5.82068	6.41958	5.77707	5.81088	5.88594	6.29299	5.77138	5.76929	5.4556	50.4432	0.350195	0.275515	1.27106	0.203708	0.523944	50.4432	0.690951	0.310806	2.22309	0.0262095	0.351968	50.4432	-0.670941	0.329661	-2.03524	0.0418264	0.25101	50.4432	0.342602	0.319128	1.07356	0.283022	0.840058	50.4432	-1.02114	0.329629	-3.09783	0.00194942	0.0345731	50.4432	-1.01929	0.321612	-3.16932	0.00152798	0.0351744
26944	chr15	42465767	42466870	1104	*	ENSMUSG00000097805.1	Gm17473	209389	0	4.38921	4.18601	5.06181	4.98408	5.31091	5.95656	5.88477	6.07282	5.23534	5.64273	5.54333	5.76929	4.81733	39.4586	0.285637	0.312969	0.912668	0.361417	0.678752	39.4586	0.69091	0.355179	1.94524	0.051746	0.473371	39.4586	-1.19328	0.39411	-3.02777	0.00246363	0.0393297	39.4586	0.430602	0.362948	1.1864	0.235465	0.811064	39.4586	-1.47891	0.395016	-3.74393	0.000181164	0.00765973	39.4586	-1.45358	0.386967	-3.75635	0.00017241	0.00762114
67829	chr6	66910546	66911086	541	*	ENSMUSG00000053442.4	4930597O21Rik	14024	0	3.64993	4.33811	4.54506	4.26287	4.80316	5.14843	5.39526	4.94504	5.01362	5.22458	5.13857	4.60164	4.5856	26.5467	0.337286	0.329784	1.02275	0.306427	0.631861	26.5467	0.690806	0.376499	1.83481	0.0665332	0.521427	26.5467	-0.78394	0.408869	-1.91734	0.055195	0.293929	26.5467	0.396801	0.388566	1.02119	0.307163	0.851122	26.5467	-1.12123	0.40894	-2.74179	0.00611062	0.0678738	26.5467	-1.07795	0.397419	-2.71237	0.00668047	0.094579
4738	chr1	180773363	180773813	451	*	ENSMUSG00000103156.1	Gm38293	4706	0	3.23297	4.10349	3.95647	3.52802	4.22229	3.58098	4.17001	4.54553	4.54595	4.07718	3.76017	3.56846	4.45409	16.8682	0.0894067	0.426713	0.209524	0.834039	NA	16.8682	0.690694	0.462792	1.49245	0.135581	NA	16.8682	-0.24311	0.484314	-0.501968	0.61569	0.866827	16.8682	0.231324	0.483848	0.478092	0.632585	0.946575	16.8682	-0.332517	0.492974	-0.674512	0.499986	NA	16.8682	-0.702481	0.463279	-1.51632	0.129437	NA
22163	chr13	93966051	93967794	1744	*	ENSMUSG00000089486.1	Gm24737	9740	0	5.79735	5.7716	6.11172	5.77177	5.94409	6.28112	6.7063	6.45007	6.36438	6.97784	5.85906	5.86843	5.52279	69.7067	0.574556	0.26998	2.12815	0.033325	0.215162	69.7067	0.690693	0.290968	2.37377	0.0176073	0.289074	69.7067	0.0233786	0.306722	0.0762208	0.939243	0.982693	69.7067	-0.189274	0.303321	-0.624006	0.532624	0.922986	69.7067	-0.551177	0.303738	-1.81465	0.0695784	0.288156	69.7067	-0.856589	0.294512	-2.9085	0.00363166	0.0638761
17014	chr12	39740963	39742341	1379	*	ENSMUSG00000077269.1	Gm24434	119547	0	5.65426	5.71714	4.79776	4.40008	5.56275	6.25176	6.10861	5.7916	4.88852	4.94362	4.82685	5.06998	5.67821	39.7591	0.762715	0.318439	2.39517	0.0166128	0.1531	39.7591	0.690526	0.382577	1.80493	0.071085	0.53628	39.7591	0.460876	0.354877	1.29869	0.19405	0.554221	39.7591	0.652171	0.38835	1.67934	0.093086	0.668229	39.7591	-0.301839	0.34839	-0.866383	0.38628	0.706927	39.7591	0.42252	0.348551	1.21222	0.225428	0.627963
27062	chr15	53223269	53225159	1891	*	ENSMUSG00000061731.9	Ext1	120999	0	6.27926	6.45978	5.96462	5.69383	6.33833	6.7275	6.22248	6.65596	6.41062	6.45408	5.91469	6.31057	6.23384	76.9554	0.268728	0.235695	1.14015	0.254224	0.580153	76.9554	0.690327	0.264571	2.60923	0.00907462	0.203219	76.9554	0.205012	0.259873	0.788892	0.430175	0.76323	76.9554	0.344698	0.271452	1.26983	0.204144	0.792143	76.9554	-0.0637164	0.2609	-0.244218	0.807062	0.939219	76.9554	-0.140618	0.252677	-0.556511	0.577862	0.882331
14850	chr11	109991896	109992389	494	*	ENSMUSG00000020620.14	Abca8b	3455	0	4.15413	3.33726	2.71947	4.02896	4.84599	4.61475	4.87456	4.59084	4.43101	3.26322	3.8768	3.74582	3.22766	17.3036	1.21185	0.436503	2.77627	0.00549871	NA	17.3036	0.690299	0.505889	1.36453	0.172402	0.722084	17.3036	0.166833	0.515869	0.323402	0.746391	0.921555	17.3036	0.10885	0.532835	0.204285	0.83813	0.980359	17.3036	-1.04502	0.489637	-2.13427	0.0328211	NA	17.3036	-0.414616	0.487987	-0.849644	0.395523	NA
27184	chr15	58091973	58093533	1561	*	ENSMUSG00000022361.14	Zhx1	15431	0	6.00034	6.08286	5.24297	5.10945	5.8837	6.02757	5.6197	5.88551	5.7487	5.90414	5.74093	5.13515	5.97063	52.6355	0.218038	0.269667	0.808544	0.418777	0.722632	52.6355	0.690198	0.30753	2.24433	0.0248115	0.342737	52.6355	0.410709	0.291562	1.40865	0.158939	0.506077	52.6355	0.4749	0.31484	1.50839	0.131456	0.72567	52.6355	0.192671	0.293723	0.655962	0.511849	0.795316	52.6355	0.195412	0.283653	0.688911	0.49088	0.84006
31051	chr16	30673231	30673588	358	*	ENSMUSG00000046546.3	Fam43a	73507	0	3.64993	3.71616	3.73226	3.11474	4.46141	3.58098	3.01503	3.51492	4.36992	4.23758	2.97181	3.13088	3.96746	13.3999	0.510979	0.490748	1.04123	0.297771	NA	13.3999	0.69016	0.527991	1.30714	0.191164	NA	13.3999	0.291277	0.544838	0.534612	0.592918	0.855919	13.3999	-0.0280966	0.561513	-0.0500374	0.960093	0.995973	13.3999	-0.219702	0.537543	-0.408715	0.682749	NA	13.3999	-0.42698	0.510222	-0.836851	0.402676	NA
41954	chr2	10275670	10276697	1028	*	ENSMUSG00000061186.15	Sfmbt2	93812	0	5.06858	5.5085	5.01272	5.10945	4.80316	4.70417	5.48927	4.94504	5.54268	6.35261	4.26708	4.96637	4.7628	35.6398	0.334632	0.374812	0.892801	0.371964	0.68666	35.6398	0.690157	0.388975	1.7743	0.0760139	0.550972	35.6398	0.616193	0.403376	1.52759	0.126614	0.455274	35.6398	-0.366001	0.410028	-0.892624	0.372059	0.877005	35.6398	0.28156	0.403639	0.697555	0.485456	0.778141	35.6398	-0.439965	0.381956	-1.15187	0.249373	0.654511
17595	chr12	75464021	75464515	495	*	ENSMUSG00000048982.2	Gphb5	47239	0	4.71183	4.97068	4.2385	4.33311	4.80316	5.14843	5.24167	4.71881	4.79865	5.24989	4.50313	5.00174	4.7628	27.0089	0.277863	0.327521	0.848383	0.396225	0.705729	27.0089	0.690088	0.380471	1.81378	0.0697122	0.531741	27.0089	0.0651106	0.364836	0.178466	0.858357	0.959046	27.0089	0.519192	0.390567	1.32933	0.183739	0.774246	27.0089	-0.212752	0.366338	-0.580755	0.561406	0.824265	27.0089	-0.105786	0.354006	-0.298824	0.765074	0.945059
22825	chr13	112860760	112861386	627	*	ENSMUSG00000098067.1	Gm26943	22839	0	4.71183	4.40854	3.73226	3.84889	4.84599	3.91651	4.64874	4.54553	4.54595	4.23758	3.16769	4.35044	4.14853	20.7209	0.586034	0.392293	1.49387	0.13521	0.431029	20.7209	0.689984	0.445181	1.5499	0.121167	0.647869	20.7209	0.590564	0.425718	1.38722	0.165375	0.515354	20.7209	0.227486	0.466402	0.487747	0.625729	0.945532	20.7209	0.00452974	0.417364	0.0108532	0.991341	NA	20.7209	0.128066	0.402357	0.318289	0.750266	0.940987
4976	chr1	185262159	185262981	823	*	ENSMUSG00000103613.1	Gm34882	14269	0	5.0227	5.89938	4.54506	4.52537	5.39983	5.80309	5.34586	5.14055	5.39718	5.06265	4.8837	4.81551	5.01695	35.6454	0.630985	0.308967	2.04224	0.0411275	0.239559	35.6454	0.689913	0.35973	1.91786	0.0551283	0.483961	35.6454	0.643022	0.33649	1.91097	0.0560085	0.296255	35.6454	0.383786	0.371492	1.03309	0.301561	0.84888	35.6454	0.0120362	0.330195	0.0364517	0.970922	0.991584	35.6454	0.336895	0.323457	1.04154	0.297623	0.701463
5302	chr1	192527130	192527435	306	*	ENSMUSG00000094131.1	Gm22265	218135	0	3.87315	3.92279	3.31297	3.84889	4.01273	4.30746	3.78144	4.18088	4.01833	4.51311	3.34013	4.11231	3.05685	15.197	0.456581	0.442995	1.03067	0.302696	NA	15.197	0.689817	0.475564	1.45052	0.146912	NA	15.197	0.30425	0.488564	0.622743	0.533453	0.826153	15.197	-0.00144386	0.506925	-0.00284828	0.997727	0.999973	15.197	-0.152332	0.483554	-0.315025	0.752743	NA	15.197	-0.387012	0.455942	-0.848817	0.395983	NA
36195	chr17	74212994	74213787	794	*	ENSMUSG00000058704.7	Memo1	81095	0	5.11304	5.10399	4.2385	4.695	5.21614	4.86793	4.47582	5.22919	5.12873	5.11867	4.26708	4.35044	4.52134	29.2882	0.557938	0.337714	1.6521	0.0985138	0.368766	29.2882	0.689814	0.358927	1.92188	0.0546212	0.482353	29.2882	0.753403	0.360064	2.09241	0.0364017	0.231757	29.2882	-0.116469	0.384153	-0.303184	0.76175	0.969782	29.2882	0.195465	0.353323	0.553217	0.580114	0.835195	29.2882	-0.0528794	0.333019	-0.158788	0.873836	0.972402
5097	chr1	188805822	188806259	438	*	ENSMUSG00000084550.1	Gm25269	45345	0	5.31685	3.82317	3.73226	4.02896	4.75902	5.01499	5.53407	4.71881	3.31381	5.0338	4.50313	4.73373	5.10727	24.4934	0.330751	0.405994	0.814671	0.415261	0.72041	24.4934	0.689767	0.493798	1.39686	0.162455	0.710261	24.4934	-0.0545284	0.45728	-0.119245	0.905081	0.97403	24.4934	0.957868	0.495373	1.93363	0.0531587	0.567178	24.4934	-0.38528	0.457665	-0.841839	0.399878	0.717708	24.4934	0.213572	0.455573	0.468799	0.639213	0.906685
5270	chr1	191900818	191902216	1399	*	ENSMUSG00000037434.7	Slc30a1	4550	0	5.56105	5.5085	5.06181	5.26128	5.37079	5.01499	5.29471	5.88551	5.7245	5.90414	5.77138	5.57162	5.4208	44.311	-0.348149	0.275501	-1.26369	0.20634	0.526574	44.311	0.689745	0.297288	2.32012	0.0203344	0.310226	44.311	-0.0582161	0.293633	-0.198262	0.84284	0.953979	44.311	0.433291	0.305525	1.41819	0.156136	0.751002	44.311	0.289933	0.307972	0.941428	0.346485	0.67436	44.311	-0.31467	0.285053	-1.1039	0.269637	0.674756
65005	chr5	134882576	134882899	324	*	ENSMUSG00000040576.8	Wbscr28	23833	0	3.76586	4.18601	2.12161	3.74965	3.67547	3.58098	4.27931	3.84917	4.23938	3.26322	3.34013	2.84954	3.22766	12.6292	0.805566	0.504577	1.59652	0.110373	NA	12.6292	0.689655	0.55157	1.25035	0.211172	NA	12.6292	0.941022	0.538542	1.74735	0.0805765	0.361473	12.6292	-0.0632221	0.592114	-0.106774	0.914969	0.990316	12.6292	0.135455	0.515799	0.262613	0.792849	NA	12.6292	0.188145	0.493617	0.381155	0.703088	NA
2864	chr1	132312071	132313601	1531	*	ENSMUSG00000009772.15	Nuak2	2524	0	6.66994	5.84962	5.54868	5.58289	6.19661	5.84302	5.6197	5.90358	5.99111	6.68499	6.11795	6.04835	6.15133	65.3367	-0.183195	0.286166	-0.64017	0.522062	0.792134	65.3367	0.689521	0.319427	2.15862	0.0308795	0.379602	65.3367	0.213398	0.308852	0.690938	0.489604	0.80088	65.3367	0.54832	0.324001	1.69234	0.0905812	0.664035	65.3367	0.396593	0.315975	1.25514	0.209429	0.52557	65.3367	0.0721971	0.30405	0.237451	0.812307	0.95761
33133	chr17	8842622	8842981	360	*	ENSMUSG00000083386.1	Gm15426	76694	0	3.87315	4.60128	3.60557	3.52802	4.51547	2.86133	3.24801	4.2948	4.30612	4.01949	2.97181	3.97667	3.38037	14.6687	0.317668	0.481901	0.659197	0.509769	NA	14.6687	0.689388	0.509929	1.35193	0.176398	NA	14.6687	0.799399	0.502009	1.5924	0.111295	0.427805	14.6687	-0.0281935	0.541571	-0.0520587	0.958482	0.99591	14.6687	0.481732	0.502767	0.958161	0.337982	NA	14.6687	0.0818181	0.467699	0.174937	0.861129	NA
17985	chr12	83501542	83503013	1472	*	ENSMUSG00000021221.15	Dpf3	13825	0	5.90241	6.33874	5.51382	5.52405	5.68573	5.80309	5.53407	6.08871	6.33271	6.16581	5.74093	5.9248	6.08619	60.7222	-0.253735	0.254444	-0.997212	0.318662	0.642806	60.7222	0.689363	0.277013	2.48856	0.0128263	0.245823	60.7222	0.215612	0.268706	0.802406	0.422318	0.757792	60.7222	0.414908	0.284178	1.46003	0.144282	0.739639	60.7222	0.469346	0.279156	1.6813	0.0927039	0.33813	60.7222	-0.058843	0.261117	-0.225351	0.821706	0.960289
69210	chr6	103614135	103615052	918	*	ENSMUSG00000107823.1	RP23-62E9.5	910	0	3.64993	4.60128	4.47431	4.64065	5.14932	5.95656	5.39526	5.53763	5.3346	4.70831	4.17896	5.19749	4.2312	28.8395	0.896149	0.36339	2.46608	0.01366	0.140263	28.8395	0.689338	0.409631	1.68283	0.0924087	0.591409	28.8395	-0.463235	0.441894	-1.04829	0.294503	0.661467	28.8395	0.0895284	0.425955	0.210183	0.833525	0.979666	28.8395	-1.35938	0.431794	-3.14822	0.00164267	0.0310421	28.8395	-1.06304	0.42618	-2.49435	0.0126187	0.141653
84406	chr9	82874231	82875318	1088	*	ENSMUSG00000032251.12	Irak1bp1	44690	0	5.15617	5.26451	4.54506	4.52537	5.4562	5.88186	5.48927	5.2854	5.3346	4.97431	4.42865	4.4043	4.30938	32.051	1.26524	0.313807	4.03188	5.53314e-05	0.0100323	32.051	0.689261	0.348448	1.97809	0.0479189	0.459372	32.051	0.860999	0.349061	2.46662	0.0136397	0.126937	32.051	-0.159832	0.374974	-0.426247	0.669928	0.953202	32.051	-0.404236	0.325376	-1.24237	0.214102	0.531777	32.051	0.0119071	0.320397	0.0371637	0.970354	0.99504
9200	chr10	127357829	127358519	691	*	ENSMUSG00000047492.4	Inhbe	6056	0	3.97302	4.60128	3.95647	3.84889	4.71349	4.70417	4.47582	4.05719	5.20067	4.18607	4.50313	4.35044	4.38355	23.3226	0.241699	0.378419	0.638708	0.523013	0.79277	23.3226	0.689245	0.439626	1.5678	0.116928	0.639681	23.3226	-0.0900789	0.427034	-0.210941	0.832934	0.95056	23.3226	0.538832	0.450731	1.19546	0.231906	0.809139	23.3226	-0.331778	0.42974	-0.772044	0.440088	0.74628	23.3226	-0.240492	0.415296	-0.579086	0.562531	0.877045
5559	chr10	8223359	8225384	2026	*	ENSMUSG00000015755.16	Tab2	267128	0	7.10363	6.78506	6.44343	6.20538	6.52122	7.19676	7.25354	6.67713	6.62188	7.5257	6.78821	7.02886	7.22422	115.05	-0.01309	0.268712	-0.0487139	0.961147	0.987303	115.05	0.689182	0.304767	2.26134	0.0237385	0.337354	115.05	-0.0737188	0.298566	-0.246909	0.804979	0.941912	115.05	0.705557	0.306607	2.30118	0.0213816	0.425002	115.05	-0.0606288	0.301141	-0.20133	0.84044	0.951736	115.05	-0.0573435	0.296677	-0.193286	0.846735	0.966266
210	chr1	20996777	20998380	1604	*	ENSMUSG00000041809.5	Efhc1	45150	0	6.27926	6.33874	5.24297	5.36551	5.75478	5.9925	6.10861	6.08871	6.12655	5.7172	5.83042	5.54788	5.67821	57.0772	0.266877	0.25495	1.04678	0.295201	0.621194	57.0772	0.689153	0.288242	2.39088	0.0168081	0.281865	57.0772	0.636799	0.271763	2.34321	0.0191186	0.156162	57.0772	0.383382	0.296709	1.29212	0.196317	0.785195	57.0772	0.369922	0.273095	1.35456	0.175559	0.480597	57.0772	0.331028	0.262494	1.26109	0.207277	0.605684
10023	chr11	21106418	21107117	700	*	ENSMUSG00000084362.1	2610024D14Rik	6883	0	4.97532	4.77129	4.2385	4.02896	4.88758	3.37855	4.47582	4.63477	4.84428	4.88021	3.98471	4.17562	4.14853	23.1156	0.353249	0.383814	0.920366	0.357382	0.675597	23.1156	0.689141	0.407439	1.6914	0.0907605	0.58722	23.1156	0.800819	0.400527	1.99942	0.0455634	0.263735	23.1156	-0.0229744	0.433178	-0.0530368	0.957703	0.995681	23.1156	0.44757	0.399864	1.11931	0.26301	0.590599	23.1156	0.0887036	0.372538	0.238106	0.811799	0.957502
61693	chr5	65505945	65506204	260	*	ENSMUSG00000107195.1	4930589O11Rik	12848	0	4.23682	3.71616	3.73226	3.40297	4.15576	4.86793	4.64874	4.23896	3.55245	4.59438	4.0851	4.17562	4.64712	17.0559	0.241236	0.394777	0.611069	0.541154	NA	17.0559	0.689114	0.481322	1.43171	0.152226	0.695849	17.0559	-0.342787	0.458101	-0.748279	0.454292	0.778775	17.0559	0.804556	0.486996	1.65208	0.0985184	0.678473	17.0559	-0.584023	0.460824	-1.26734	0.205032	NA	17.0559	-0.227345	0.452064	-0.502905	0.615031	NA
29709	chr15	100583964	100584305	342	*	ENSMUSG00000093511.1	Gm20680	1790	0	3.76586	4.60128	3.46668	3.84889	4.3468	3.37855	4.05175	4.49875	4.09584	4.33539	4.76765	4.17562	4.14853	16.8389	-0.367422	0.41092	-0.894146	0.371244	NA	16.8389	0.689065	0.466857	1.47597	0.139953	NA	16.8389	-0.138268	0.439239	-0.31479	0.752921	0.923728	16.8389	0.745248	0.473693	1.57327	0.115656	0.704398	16.8389	0.229154	0.462726	0.495226	0.620441	NA	16.8389	-0.0820856	0.431858	-0.190076	0.84925	NA
35038	chr17	40879458	40881042	1585	*	ENSMUSG00000054951.2	9130008F23Rik	0	0	6.60915	6.18672	5.93857	6.06795	6.78604	7.10123	7.21279	6.90948	6.48453	6.62822	6.39718	6.61465	6.0638	91.4008	0.657512	0.234419	2.80485	0.00503396	0.0872142	91.4008	0.689052	0.268772	2.56371	0.010356	0.218255	91.4008	0.0294271	0.266479	0.110429	0.912069	0.97626	91.4008	0.381812	0.274385	1.39152	0.164068	0.75787	91.4008	-0.628084	0.263545	-2.38322	0.0171619	0.126181	91.4008	-0.277813	0.260696	-1.06566	0.286577	0.692054
27470	chr15	73432072	73432381	310	*	ENSMUSG00000022607.14	Ptk2	8880	0	4.15413	3.71616	3.84872	3.40297	3.57721	3.91651	4.27931	4.71881	4.36992	3.53433	3.16769	2.68521	3.76035	14.2532	0.741188	0.491854	1.50693	0.131829	NA	14.2532	0.688933	0.500677	1.376	0.168821	NA	14.2532	0.770887	0.53052	1.45308	0.146202	0.487225	14.2532	-0.430071	0.549117	-0.783204	0.433507	0.897396	14.2532	0.0296984	0.511915	0.0580143	0.953737	NA	14.2532	-0.348117	0.480208	-0.724929	0.468495	NA
41006	chr19	45770764	45772568	1805	*	ENSMUSG00000025220.7	Mgea5	10951	0	6.40973	5.94749	5.19977	4.89401	5.92424	5.38316	5.34586	5.71181	5.45715	5.93567	5.47096	5.00174	5.4208	47.7655	0.314522	0.29206	1.07691	0.281522	0.608232	47.7655	0.688894	0.32522	2.11824	0.0341546	0.398825	47.7655	0.913991	0.307431	2.973	0.00294906	0.0446457	47.7655	0.256852	0.336454	0.763407	0.445221	0.901895	47.7655	0.599469	0.308015	1.94623	0.051627	0.242667	47.7655	0.481949	0.295093	1.63321	0.102425	0.436051
84565	chr9	88472700	88474956	2257	*	ENSMUSG00000032423.12	Syncrip	7617	0	6.60915	6.24562	5.40391	5.0271	6.03942	6.30989	6.0169	6.16559	5.88594	5.58425	5.04196	5.44884	5.73598	55.2113	0.692457	0.273722	2.52978	0.0114133	0.128648	55.2113	0.688843	0.310889	2.21572	0.0267106	0.355497	55.2113	1.01363	0.293987	3.44786	0.00056504	0.0133456	55.2113	0.225643	0.321826	0.701133	0.48322	0.910761	55.2113	0.321169	0.288194	1.11442	0.2651	0.592866	55.2113	0.550426	0.281972	1.95206	0.0509314	0.308506
69293	chr6	112190764	112191313	550	*	ENSMUSG00000100219.1	1700054K19Rik	19394	0	4.31503	4.33811	4.15048	4.40008	4.56758	5.38316	4.72801	5.10975	4.75153	4.94362	3.8768	4.50634	3.96746	22.6733	0.764123	0.364439	2.09671	0.0360189	0.223971	22.6733	0.688764	0.394021	1.74804	0.0804572	0.563926	22.6733	0.16429	0.418711	0.39237	0.694785	0.900917	22.6733	-0.121318	0.420957	-0.288196	0.773197	0.971694	22.6733	-0.599834	0.406524	-1.47552	0.140074	0.425807	22.6733	-0.645792	0.39162	-1.64902	0.0991426	0.429398
39998	chr19	10502847	10503216	370	*	ENSMUSG00000035179.3	Ppp1r32	19949	0	4.71183	4.92335	4.15048	3.74965	4.01273	4.30746	4.47582	4.40037	4.6524	4.74437	4.17896	3.74582	4.2312	20.4196	0.214465	0.38951	0.550601	0.581907	0.825662	20.4196	0.688739	0.416433	1.6539	0.0981476	0.603127	20.4196	0.811619	0.399156	2.03334	0.0420183	0.251781	20.4196	0.100587	0.440676	0.228256	0.819447	0.977828	20.4196	0.597154	0.40368	1.47928	0.139067	NA	20.4196	0.223467	0.372218	0.600366	0.548263	0.870778
28615	chr15	83870279	83870740	462	*	ENSMUSG00000041708.12	Mpped1	90811	0	4.59129	4.66021	3.31297	3.84889	4.46141	4.18854	4.05175	4.23896	4.36992	4.18607	4.0851	3.56846	3.38037	18.4317	0.615071	0.410017	1.50011	0.133585	NA	18.4317	0.688726	0.453651	1.51818	0.128968	0.662339	18.4317	0.989625	0.42802	2.3121	0.0207723	0.164647	18.4317	0.0806047	0.48293	0.166908	0.867443	0.984284	18.4317	0.374553	0.416194	0.899949	0.368147	NA	18.4317	0.381504	0.39469	0.966592	0.333748	0.733631
84322	chr9	78050344	78050945	602	*	ENSMUSG00000023333.7	Gcm1	1012	0	3.64993	4.18601	4.54506	4.02896	5.0429	5.21079	5.12937	4.97952	5.23534	4.63337	5.27235	5.13515	4.14853	26.7549	0.192624	0.339735	0.566983	0.570725	0.820333	26.7549	0.688619	0.398778	1.72683	0.084199	0.57247	26.7549	-1.03842	0.425715	-2.43923	0.0147184	0.132744	26.7549	0.663038	0.40542	1.63544	0.101958	0.685924	26.7549	-1.23104	0.428644	-2.87195	0.00407949	0.0536974	26.7549	-1.064	0.419394	-2.53699	0.011181	0.131194
53066	chr3	146589441	146589897	457	*	ENSMUSG00000028186.14	Uox	19014	0	4.06642	4.53985	3.95647	4.46409	4.75902	5.14843	4.72801	4.8735	4.88852	4.94362	4.17896	4.50634	4.06083	23.0894	0.624251	0.351757	1.77467	0.075953	0.324075	23.0894	0.688615	0.386477	1.78177	0.0747861	0.547445	23.0894	0.0499615	0.405169	0.12331	0.901861	0.97317	23.0894	0.0356393	0.409615	0.0870068	0.930666	0.992591	23.0894	-0.574289	0.396973	-1.44667	0.147989	0.438481	23.0894	-0.603015	0.381762	-1.57956	0.114209	0.459839
57731	chr4	133976330	133976876	547	*	ENSMUSG00000003038.15	Hmgn2	7679	0	4.59129	4.53985	3.73226	3.11474	4.3468	3.58098	3.92292	3.92189	4.54595	3.69035	3.63328	4.23628	3.86762	17.9613	0.0815406	0.42315	0.192699	0.847195	NA	17.9613	0.688438	0.488793	1.40845	0.158999	0.70588	17.9613	0.643005	0.436344	1.47362	0.140584	0.478319	17.9613	0.558779	0.502174	1.11272	0.265828	0.82841	17.9613	0.561464	0.446279	1.2581	0.208355	NA	17.9613	0.513346	0.420876	1.21971	0.222575	0.624854
25642	chr14	100157871	100158161	291	*	ENSMUSG00000072294.4	Klf12	8106	0	3.64993	3.82317	3.14092	3.64309	3.47177	4.18854	3.92292	3.92189	3.84958	4.33539	3.98471	3.65987	2.63916	12.95	0.342518	0.468724	0.730747	0.464934	NA	12.95	0.688386	0.509353	1.35149	0.176538	NA	12.95	0.227388	0.51581	0.440837	0.659331	0.886377	12.95	0.115925	0.538223	0.215385	0.829467	0.979032	12.95	-0.11513	0.515408	-0.223377	0.823242	NA	12.95	-0.345072	0.485609	-0.710597	0.477334	NA
77749	chr8	61700551	61701535	985	*	ENSMUSG00000086866.1	4930512H18Rik	147470	0	4.71183	5.4429	5.28492	4.84677	5.42829	5.585	5.44303	5.60544	5.7245	5.88811	5.61225	5.28623	5.31105	40.6992	0.079479	0.286123	0.277779	0.781182	0.919383	40.6992	0.688294	0.316647	2.1737	0.0297279	0.371929	40.6992	-0.284445	0.324498	-0.876569	0.380721	0.729614	40.6992	0.33818	0.326518	1.03571	0.300335	0.848637	40.6992	-0.363924	0.32945	-1.10464	0.269315	0.596927	40.6992	-0.634558	0.314563	-2.01727	0.0436671	0.284132
74111	chr7	100834696	100835206	511	*	ENSMUSG00000008318.9	Relt	28239	0	4.38921	4.18601	4.05673	4.02896	4.51547	3.58098	3.92292	4.79823	4.88852	4.38191	3.8768	3.97667	4.52134	19.9794	-0.0281212	0.401563	-0.0700294	0.94417	0.980787	19.9794	0.688279	0.420957	1.63503	0.102042	0.612282	19.9794	0.14954	0.42967	0.348033	0.727815	0.914637	19.9794	0.11299	0.443126	0.254985	0.798735	0.975823	19.9794	0.177661	0.442677	0.401333	0.688175	NA	19.9794	-0.42575	0.406769	-1.04666	0.295255	0.699606
18607	chr12	100626245	100627662	1418	*	ENSMUSG00000021180.8	Rps6ka5	97365	0	5.0227	5.33853	5.51382	5.63943	5.8837	6.30989	6.16667	6.23859	6.31662	6.21804	5.43336	5.70636	5.38514	54.2259	0.597852	0.254521	2.34893	0.0188276	0.162604	54.2259	0.688248	0.276422	2.48984	0.0127799	0.245634	54.2259	-0.342969	0.302707	-1.133	0.257213	0.624905	54.2259	-0.0560157	0.290553	-0.19279	0.847124	0.981543	54.2259	-0.94082	0.298711	-3.1496	0.00163493	0.0309374	54.2259	-1.08723	0.289171	-3.75983	0.000170029	0.00756101
60667	chr5	28294250	28294770	521	*	ENSMUSG00000048271.14	Rbm33	22350	0	4.52703	4.53985	3.95647	3.40297	5.11471	4.30746	4.05175	4.12036	4.54595	4.33539	3.8768	4.11231	3.05685	18.191	0.902513	0.41482	2.17567	0.0295797	NA	18.191	0.688227	0.469619	1.4655	0.142785	0.683341	18.191	0.810582	0.452525	1.79124	0.0732541	0.344039	18.191	0.0817367	0.496477	0.164633	0.869233	0.98466	18.191	-0.0919303	0.433169	-0.212227	0.83193	NA	18.191	0.204092	0.422884	0.48262	0.629366	0.903585
84436	chr9	83612658	83614028	1371	*	ENSMUSG00000032261.16	Sh3bgrl2	64330	0	5.19805	5.40894	5.19977	5.18736	6.07586	6.25176	5.81387	5.92143	5.48623	6.09776	5.8012	5.99669	5.55524	50.9628	0.257767	0.262637	0.981459	0.326366	0.649508	50.9628	0.688051	0.306245	2.24673	0.0246572	0.341794	50.9628	-0.505676	0.307333	-1.64537	0.0998936	0.404315	50.9628	0.623671	0.311333	2.00323	0.0451527	0.538099	50.9628	-0.763444	0.308602	-2.47388	0.0133654	0.109162	50.9628	-0.570056	0.302178	-1.88649	0.0592289	0.333283
76619	chr8	11547079	11548473	1395	*	ENSMUSG00000056228.9	Cars2	2297	0	5.82434	6.10424	5.01272	5.26128	5.4562	5.67623	5.53407	5.5143	5.97068	5.93567	5.64551	5.57162	6.04107	52.3628	-0.218296	0.270909	-0.805793	0.420362	0.723565	52.3628	0.688048	0.305349	2.25331	0.0242393	0.339651	52.3628	0.213226	0.287287	0.742203	0.457964	0.781285	52.3628	0.629802	0.310529	2.02816	0.0425441	0.529705	52.3628	0.431522	0.297508	1.45046	0.146931	0.436691	52.3628	0.15498	0.28168	0.550198	0.582184	0.883675
85827	chr9	119751208	119751507	300	*	ENSMUSG00000034533.9	Scn10a	32175	0	4.15413	3.71616	3.46668	3.26604	4.08602	2.86133	4.05175	3.51492	4.36992	4.01949	3.16769	2.99706	3.05685	13.5433	0.823812	0.496657	1.65871	0.0971737	NA	13.5433	0.688037	0.513976	1.33866	0.180683	NA	13.5433	0.967525	0.527843	1.83298	0.0668058	0.326648	13.5433	-0.332148	0.565694	-0.587152	0.557102	0.929099	13.5433	0.143713	0.502455	0.286022	0.774862	NA	13.5433	-0.0526612	0.471996	-0.111571	0.911163	NA
66091	chr5	146733672	146734488	817	*	ENSMUSG00000106020.1	4930573C15Rik	27049	0	4.23682	5.14583	4.39991	4.79794	5.00561	5.27057	5.29471	4.59084	5.62342	5.45964	5.04196	5.19749	5.01695	32.0767	0.0923882	0.333727	0.276837	0.781905	0.919822	32.0767	0.688014	0.377812	1.82105	0.0685993	0.528324	32.0767	-0.338108	0.380258	-0.889156	0.373919	0.72444	32.0767	0.489558	0.386382	1.26703	0.205144	0.792825	32.0767	-0.430496	0.385314	-1.11726	0.263883	0.591654	32.0767	-0.536564	0.371546	-1.44414	0.1487	0.521806
44878	chr2	83627980	83629030	1051	*	ENSMUSG00000027091.14	Zc3h15	15404	0	4.97532	4.97068	5.06181	4.89401	5.90411	5.84302	5.66068	5.73218	5.84163	5.34689	5.43336	5.42298	5.4556	42.3334	0.384106	0.269028	1.42775	0.153362	0.45719	42.3334	0.687972	0.311573	2.20806	0.0272399	0.358389	42.3334	-0.47682	0.319838	-1.49082	0.136009	0.470824	42.3334	0.472785	0.319863	1.47808	0.139385	0.733847	42.3334	-0.860926	0.319139	-2.69766	0.00698296	0.0735333	42.3334	-0.692007	0.311546	-2.2212	0.0263374	0.215755
32837	chr16	96757221	96757812	592	*	ENSMUSG00000090223.1	Pcp4	289614	0	5.31685	5.0165	4.05673	4.40008	5.34116	5.21079	5.06976	5.20024	4.75153	4.70831	4.42865	4.60164	3.76035	27.5344	0.934027	0.340394	2.74396	0.00607034	0.0944108	27.5344	0.68796	0.386021	1.78219	0.0747189	0.547259	27.5344	0.884017	0.370138	2.38835	0.0169244	0.144968	27.5344	0.0805758	0.407766	0.197603	0.843356	0.981208	27.5344	-0.05001	0.3537	-0.141391	0.887561	0.967314	27.5344	0.276632	0.346035	0.799433	0.424039	0.801032
44711	chr2	75691369	75693282	1914	*	ENSMUSG00000089015.1	Gm24996	4530	0	5.76985	5.92364	5.36533	5.79684	6.17996	5.585	5.53407	6.32157	6.10797	6.38723	5.5782	5.80976	5.73598	57.0364	0.116702	0.265974	0.43877	0.660828	0.865623	57.0364	0.687928	0.286839	2.39831	0.0164709	0.279105	57.0364	0.135352	0.291292	0.46466	0.642175	0.878719	57.0364	0.114692	0.297528	0.385483	0.699879	0.95858	57.0364	0.0186503	0.295089	0.0632021	0.949606	0.985405	57.0364	-0.437885	0.280365	-1.56184	0.118326	0.468129
19899	chr13	14067813	14069350	1538	*	ENSMUSG00000021302.9	Ggps1	4411	0	5.87686	5.97095	5.01272	5.29687	5.79905	5.67623	5.77707	6.15054	5.7245	5.58425	4.99111	5.06998	5.19227	45.687	0.685196	0.280335	2.4442	0.0145173	0.143932	45.687	0.687883	0.304296	2.26057	0.0237856	0.337543	45.687	0.856778	0.301363	2.84301	0.00446893	0.0599484	45.687	-0.0821756	0.322002	-0.255202	0.798567	0.975823	45.687	0.171582	0.294133	0.583348	0.559659	0.823503	45.687	0.0867185	0.282365	0.307115	0.758756	0.943362
73141	chr7	75259653	75260908	1256	*	ENSMUSG00000088683.1	Gm24858	14180	0	4.52703	4.26406	5.32568	5.58289	5.18312	5.585	5.48927	5.5143	6.08914	6.59898	5.5782	5.57162	5.15039	45.7488	-0.0392992	0.312697	-0.125678	0.899987	0.96572	45.7488	0.68787	0.33024	2.08294	0.0372571	0.414962	45.7488	-1.08609	0.381674	-2.8456	0.0044328	0.0596722	45.7488	-0.014105	0.342531	-0.0411786	0.967154	0.996624	45.7488	-1.04679	0.387936	-2.69836	0.00696816	0.073455	45.7488	-1.78807	0.370683	-4.8237	1.40917e-06	0.000231383
67726	chr6	56903288	56904299	1012	*	ENSMUSG00000108260.1	RP23-328I7.4	2282	0	5.19805	4.97068	4.2385	4.46409	5.14932	5.43633	5.66068	5.2854	4.88852	4.84743	3.8768	4.64702	4.30938	29.857	1.11183	0.332266	3.34621	0.000819235	0.0375659	29.857	0.687803	0.374338	1.83738	0.0661533	0.520521	29.857	0.779341	0.368612	2.11426	0.0344931	0.224674	29.857	-0.023163	0.398036	-0.0581931	0.953595	0.995124	29.857	-0.332493	0.348494	-0.954085	0.340041	0.668792	29.857	0.0683752	0.342886	0.199411	0.841942	0.965194
74865	chr7	123035482	123035955	474	*	ENSMUSG00000108396.1	RP23-478L20.1	25369	0	3.06208	3.82317	3.46668	3.11474	4.08602	3.14299	3.24801	4.4504	3.75717	3.35937	3.49414	3.13088	3.05685	12.6348	0.439706	0.511743	0.859232	0.390212	NA	12.6348	0.687681	0.541033	1.27105	0.20371	NA	12.6348	0.295843	0.563956	0.524585	0.599872	0.859122	12.6348	-0.0715807	0.579604	-0.123499	0.901712	0.988825	12.6348	-0.143863	0.558864	-0.257421	0.796854	NA	12.6348	-0.463419	0.524235	-0.88399	0.376702	NA
26028	chr14	120874704	120875640	937	*	ENSMUSG00000030662.9	Ipo5	35553	0	5.27832	5.66054	4.6125	4.79794	5.11471	5.32796	5.18661	5.22919	5.3346	5.54389	4.76765	4.85473	4.96957	35.0969	0.345274	0.303165	1.1389	0.254745	0.580587	35.0969	0.687516	0.332876	2.06538	0.0388871	0.422274	35.0969	0.634058	0.321877	1.96988	0.0488526	0.27442	35.0969	0.160799	0.348941	0.46082	0.644928	0.949536	35.0969	0.288784	0.32167	0.897765	0.369311	0.693297	35.0969	0.107341	0.304387	0.352645	0.724355	0.933893
48778	chr2	171658183	171658666	484	*	ENSMUSG00000086823.7	1700028P15Rik	304157	0	3.06208	4.26406	3.73226	3.74965	4.15576	4.78837	3.78144	4.63477	3.93642	4.47069	3.63328	3.74582	3.38037	16.1063	0.724724	0.439332	1.64961	0.0990234	NA	16.1063	0.687226	0.470334	1.46115	0.143975	NA	16.1063	0.20329	0.50176	0.405153	0.685365	0.897369	16.1063	-0.149994	0.505146	-0.296933	0.766518	0.970719	16.1063	-0.521435	0.487439	-1.06974	0.284735	NA	16.1063	-0.633931	0.466696	-1.35834	0.174356	NA
32216	chr16	86718455	86720188	1734	*	ENSMUSG00000089252.1	Gm25715	125281	0	7.56221	7.02812	3.95647	4.18903	5.82068	6.7275	5.18661	5.01319	4.79865	4.33539	4.76765	4.96637	5.4208	51.0011	0.978119	0.337941	2.89435	0.00379944	0.0764745	51.0011	0.687221	0.433757	1.58435	0.113115	0.632817	51.0011	2.27615	0.357037	6.37511	1.8283e-10	1.34684e-07	51.0011	1.03967	0.433878	2.39622	0.0165651	0.388325	51.0011	1.29803	0.346741	3.74352	0.000181463	0.00766421	51.0011	2.6286	0.35689	7.36528	1.76779e-13	1.54809e-09
33470	chr17	23533660	23535600	1941	*	ENSMUSG00000067882.13	Casp16-ps	17965	0	7.52155	7.96533	5.8575	5.86954	7.13587	7.78358	7.51052	6.33495	6.52712	6.73064	6.58033	6.94957	7.58015	127.832	0.396921	0.254984	1.55665	0.119554	0.405903	127.832	0.687148	0.305717	2.24766	0.0245978	0.341382	127.832	0.667904	0.280827	2.37835	0.0173904	0.147341	127.832	1.24762	0.304509	4.09714	4.18278e-05	0.015872	127.832	0.270984	0.280603	0.965718	0.334185	0.663477	127.832	1.22837	0.282136	4.35384	1.33773e-05	0.00115606
26108	chr14	121722615	121723483	869	*	ENSMUSG00000025558.15	Dock9	74250	0	5.65426	5.54022	4.90924	4.52537	5.34116	5.14843	5.12937	5.53763	5.36623	5.24989	4.17896	4.81551	4.64712	34.4435	0.652779	0.314549	2.07529	0.03796	0.229972	34.4435	0.687047	0.336264	2.04318	0.0410351	0.43164	34.4435	1.03733	0.331025	3.13368	0.00172628	0.0304862	34.4435	-0.135681	0.359648	-0.377261	0.70598	0.959348	34.4435	0.38455	0.322317	1.19308	0.232839	0.554152	34.4435	0.214601	0.305458	0.702554	0.482334	0.835338
25147	chr14	69135742	69136212	471	*	ENSMUSG00000098713.1	Rps2-ps5	22458	0	5.56105	4.77129	4.54506	3.74965	4.56758	5.01499	4.87456	5.14055	4.6524	4.67132	4.82685	5.19749	4.64712	26.9748	-0.119501	0.348164	-0.343231	0.731424	0.899549	26.9748	0.687015	0.405883	1.69264	0.0905239	0.586922	26.9748	0.303198	0.368455	0.82289	0.410571	0.75122	26.9748	0.771181	0.410771	1.8774	0.0604637	0.592504	26.9748	0.422699	0.37993	1.11257	0.265893	0.593626	26.9748	0.387364	0.362998	1.06713	0.285915	0.691365
70433	chr6	137803332	137805941	2610	*	ENSMUSG00000030225.11	Dera	48785	0	5.90241	6.14607	5.71133	5.93876	6.42563	7.10123	5.95234	6.79797	6.64784	5.96653	6.20976	5.86843	6.08619	74.0182	0.51061	0.286343	1.78321	0.0745518	0.321369	74.0182	0.686929	0.320913	2.14055	0.0323105	0.387721	74.0182	-0.0265323	0.32388	-0.0819203	0.93471	0.981911	74.0182	0.227737	0.327845	0.694649	0.487275	0.911779	74.0182	-0.537142	0.322249	-1.66685	0.0955439	0.344052	74.0182	-0.485724	0.316861	-1.53293	0.125294	0.481313
38370	chr18	62229825	62230209	385	*	ENSMUSG00000054589.1	Gm9949	49698	0	4.52703	4.53985	3.46668	4.11122	4.28589	5.01499	4.27931	4.6774	4.43101	4.33539	3.63328	4.04608	4.45409	20.1662	0.473705	0.38603	1.22712	0.219778	0.541638	20.1662	0.686837	0.436966	1.57183	0.115989	0.638093	20.1662	0.470129	0.419659	1.12026	0.262601	0.630372	20.1662	0.26468	0.456612	0.579661	0.562143	0.930427	20.1662	-0.00357591	0.415101	-0.00861455	0.993127	NA	20.1662	0.0479717	0.398194	0.120473	0.904108	0.978672
37567	chr18	37089563	37090687	1125	*	ENSMUSG00000103255.1	Pcdhac1	0	0	5.5928	5.22602	4.79776	5.0271	5.24843	5.67623	5.24167	5.49059	5.42748	5.80518	5.39476	5.25725	5.4556	40.2902	0.020096	0.285764	0.0703238	0.943936	0.980699	40.2902	0.686831	0.320584	2.14244	0.0321585	0.387012	40.2902	0.0542549	0.311969	0.173911	0.861935	0.960165	40.2902	0.457969	0.329219	1.39108	0.164201	0.758085	40.2902	0.0341589	0.318531	0.107239	0.9146	0.975171	40.2902	-0.174607	0.302844	-0.576558	0.564238	0.877617
31309	chr16	34547032	34547353	322	*	ENSMUSG00000061751.15	Kalrn	26178	0	4.59129	3.92279	3.84872	3.94173	4.56758	4.18854	4.17001	4.71881	4.70281	4.18607	2.97181	3.74582	4.14853	17.4943	0.676871	0.420164	1.61097	0.107186	NA	17.4943	0.686822	0.44379	1.54763	0.121712	0.648958	17.4943	0.618705	0.457559	1.35219	0.176315	0.531656	17.4943	-0.199775	0.478575	-0.417438	0.676358	0.954271	17.4943	-0.0581657	0.444648	-0.130813	0.895923	NA	17.4943	-0.267892	0.421042	-0.636259	0.524607	NA
43914	chr2	45411785	45413121	1337	*	ENSMUSG00000085591.1	Gm13479	54519	0	4.71183	5.10399	5.36533	5.06886	5.42829	6.44574	6.04812	6.00749	5.81895	5.83893	5.04196	5.57162	5.06281	46.0541	0.752049	0.295979	2.54089	0.0110571	0.126678	46.0541	0.686339	0.329293	2.08428	0.0371348	0.414438	46.0541	-0.350536	0.352652	-0.994001	0.320222	0.683837	46.0541	0.0443336	0.342763	0.129342	0.897087	0.988325	46.0541	-1.10259	0.34637	-3.18326	0.00145626	0.0287877	46.0541	-0.992542	0.339575	-2.9229	0.00346789	0.061698
42171	chr2	20936586	20938276	1691	*	ENSMUSG00000085206.1	Gm13380	5196	0	5.5928	6.14607	5.10927	5.74625	5.77709	6.02757	6.2496	5.92143	5.97068	6.46493	5.70982	5.57162	5.99449	58.5222	0.257701	0.277888	0.927353	0.353743	0.672307	58.5222	0.686331	0.309973	2.21416	0.0268178	0.356004	58.5222	0.135667	0.307738	0.440853	0.659319	0.886377	58.5222	0.29813	0.318157	0.937052	0.348732	0.867155	58.5222	-0.122033	0.309072	-0.394838	0.692962	0.890675	58.5222	-0.252534	0.29927	-0.843833	0.398763	0.7851
70804	chr6	148934474	148935994	1521	*	ENSMUSG00000085355.2	3010003L21Rik	8872	0	6.17826	5.302	5.06181	5.46271	5.98298	5.91969	5.88477	5.69116	5.84163	6.256	4.82685	5.64056	5.61804	51.2198	0.521228	0.298082	1.74861	0.0803591	0.333751	51.2198	0.686242	0.331497	2.07013	0.0384404	0.420592	51.2198	0.389378	0.329494	1.18174	0.237308	0.603739	51.2198	0.143151	0.342659	0.417765	0.676119	0.954271	51.2198	-0.13185	0.326737	-0.403534	0.686555	0.887507	51.2198	-0.153713	0.317871	-0.483571	0.62869	0.903153
56528	chr4	119306932	119307784	853	*	ENSMUSG00000102819.1	Gm37817	11470	0	4.87562	4.92335	3.84872	3.94173	5.00561	3.37855	4.38091	4.34855	4.60015	4.67132	4.0851	3.65987	4.06083	21.375	0.579798	0.400842	1.44645	0.14805	0.449744	21.375	0.686226	0.438761	1.56401	0.117816	0.641571	21.375	1.01772	0.419613	2.42539	0.0152921	0.136236	21.375	0.0350921	0.465033	0.0754617	0.939847	0.993589	21.375	0.437925	0.41083	1.06595	0.286446	NA	21.375	0.366589	0.390296	0.93926	0.347597	0.746563
8498	chr10	109873968	109875431	1464	*	ENSMUSG00000102410.1	Gm36935	162347	0	6.66994	5.82408	4.54506	4.52537	6.38264	6.74868	6.04812	5.58319	4.93143	4.97431	5.09107	5.49921	5.4208	48.1947	1.07957	0.296646	3.63924	0.000273442	0.0231753	48.1947	0.686196	0.373137	1.83899	0.0659164	0.520117	48.1947	0.968047	0.326487	2.96504	0.00302641	0.0454852	48.1947	0.848723	0.376023	2.2571	0.0240016	0.441281	48.1947	-0.11152	0.31608	-0.352822	0.724222	0.905015	48.1947	1.13057	0.323159	3.49851	0.000467866	0.0153517
19205	chr12	109462308	109463082	775	*	ENSMUSG00000040856.17	Dlk1	9484	0	5.39094	4.47569	4.39991	4.84677	4.88758	4.78837	4.80314	5.39164	5.26919	5.27476	4.99111	4.29449	4.96957	29.7563	0.072203	0.340641	0.211962	0.832137	0.940866	29.7563	0.686184	0.363614	1.88712	0.0591441	0.496869	29.7563	0.245908	0.366505	0.670954	0.50225	0.807788	29.7563	0.118975	0.38004	0.313058	0.754237	0.968453	29.7563	0.173705	0.373518	0.465052	0.641894	0.867384	29.7563	-0.321301	0.349444	-0.919465	0.357853	0.7549
81828	chr9	29317559	29320145	2587	*	ENSMUSG00000085449.1	Gm15520	257759	0	6.09204	5.87472	6.99153	7.0675	6.79699	7.05097	7.45336	7.68581	7.39446	7.98723	6.90268	7.33651	7.13041	136.414	-0.0235801	0.230767	-0.102182	0.918613	0.971863	136.414	0.686152	0.251832	2.72464	0.00643722	0.16777	136.414	-1.16502	0.273176	-4.26473	2.00142e-05	0.00106315	136.414	0.109297	0.256412	0.426255	0.669922	0.953202	136.414	-1.14144	0.275831	-4.13819	3.50053e-05	0.00250528	136.414	-1.74188	0.268882	-6.47823	9.28049e-11	1.52384e-07
25561	chr14	87422935	87424364	1430	*	ENSMUSG00000022019.15	Tdrd3	6295	0	5.5928	5.40894	5.54868	4.84677	5.73213	6.22179	5.84975	6.20983	5.54268	5.85551	5.22912	5.70636	5.52279	49.7129	0.432148	0.283693	1.5233	0.127684	0.41952	49.7129	0.686072	0.319616	2.14655	0.0318293	0.38554	49.7129	-0.00710423	0.32098	-0.0221329	0.982342	0.995412	49.7129	0.288678	0.32917	0.876986	0.380494	0.880826	49.7129	-0.439253	0.319636	-1.37423	0.169371	0.471507	49.7129	-0.404499	0.311175	-1.29991	0.193632	0.588052
36793	chr17	88557906	88558899	994	*	ENSMUSG00000103075.1	Gm38109	24878	0	5.31685	5.79808	4.96191	5.29687	5.98298	6.06181	5.81387	5.81088	5.45715	6.08375	5.61225	5.54788	5.61804	49.087	0.372546	0.268037	1.38991	0.164556	0.472935	49.087	0.686056	0.308369	2.22479	0.0260953	0.351196	49.087	-0.0120958	0.302495	-0.039987	0.968104	0.991164	49.087	0.456853	0.31605	1.44551	0.148315	0.744437	49.087	-0.384642	0.302057	-1.27341	0.202872	0.516766	49.087	-0.241299	0.29446	-0.819463	0.412522	0.795302
14657	chr11	106723552	106723998	447	*	ENSMUSG00000020717.19	Pecam1	26629	0	4.71183	4.66021	3.95647	4.02896	4.71349	4.05893	4.64874	4.8735	4.88852	4.07718	4.26708	4.04608	3.64447	21.0528	0.552324	0.39053	1.4143	0.157275	0.462728	21.0528	0.686023	0.42468	1.61539	0.106226	0.619863	21.0528	0.71562	0.417749	1.71304	0.0867052	0.37595	21.0528	0.0119099	0.450737	0.0264232	0.97892	0.998142	21.0528	0.163296	0.41028	0.398012	0.690621	NA	21.0528	0.041507	0.389491	0.106567	0.915132	0.981759
70414	chr6	137251621	137253645	2025	*	ENSMUSG00000030223.14	Ptpro	0	0	7.15769	6.87486	6.34772	6.20538	7.06513	7.81403	7.44165	6.89148	6.58203	7.28988	6.56302	7.02026	6.76463	120.382	0.664312	0.24398	2.72282	0.00647281	0.0970886	120.382	0.685937	0.280794	2.44284	0.0145721	0.262392	120.382	0.223736	0.273741	0.817327	0.413742	0.753299	120.382	0.52979	0.284083	1.86491	0.0621936	0.595184	120.382	-0.440576	0.271591	-1.6222	0.10476	0.362484	120.382	0.0675891	0.270327	0.250027	0.802566	0.955376
79093	chr8	95020898	95021390	493	*	ENSMUSG00000060470.6	Adgrg3	3205	0	4.23682	4.66021	3.46668	3.94173	4.80316	4.61475	3.44854	4.2948	4.30612	4.51311	3.76017	3.74582	3.86762	19.0502	0.688234	0.408879	1.68322	0.0923322	NA	19.0502	0.685853	0.453582	1.51208	0.130513	0.665181	19.0502	0.717255	0.441698	1.62386	0.104406	0.413792	19.0502	0.0597112	0.48127	0.12407	0.90126	0.988819	19.0502	0.0290212	0.428707	0.0676947	0.946029	NA	19.0502	0.0911129	0.411354	0.221495	0.824707	0.96102
69143	chr6	100780147	100781008	862	*	ENSMUSG00000107989.1	RP24-88B16.2	10820	0	5.5286	5.74463	4.32146	4.18903	5.39983	5.80309	5.00758	4.71881	5.09137	4.91227	4.64144	4.89291	4.96957	32.3006	0.601188	0.307742	1.95354	0.0507552	0.265629	32.3006	0.685846	0.374381	1.83194	0.0669598	0.522837	32.3006	0.816688	0.329779	2.47647	0.0132687	0.124722	32.3006	0.619557	0.382542	1.61958	0.105323	0.690656	32.3006	0.2155	0.323685	0.665771	0.505558	0.791907	32.3006	0.750399	0.320276	2.34298	0.0191306	0.18027
63479	chr5	115979036	115979850	815	*	ENSMUSG00000085376.1	Gm14508	29465	0	5.49539	4.92335	4.2385	4.98408	5.14932	5.38316	5.24167	5.14055	5.51473	5.34689	4.8837	5.03627	5.15039	34.9076	0.226951	0.307255	0.738638	0.460127	0.752222	34.9076	0.68575	0.345964	1.98214	0.0474632	0.457346	34.9076	0.211464	0.336208	0.628968	0.52937	0.82414	34.9076	0.368605	0.357291	1.03167	0.302229	0.849204	34.9076	-0.0154866	0.338768	-0.0457145	0.963538	0.989862	34.9076	-0.105682	0.324145	-0.326032	0.7444	0.93956
61829	chr5	72505641	72505930	290	*	ENSMUSG00000005220.10	Corin	1167	0	4.23682	4.26406	3.46668	3.64309	4.40524	4.51941	4.17001	4.4504	4.09584	4.01949	3.63328	4.23628	4.38355	17.3286	0.253803	0.38937	0.65183	0.514511	NA	17.3286	0.685748	0.462952	1.48125	0.138539	0.677729	17.3286	0.125401	0.429885	0.291708	0.77051	0.930613	17.3286	0.61296	0.474132	1.2928	0.196079	0.785195	17.3286	-0.128402	0.432586	-0.296825	0.7666	NA	17.3286	0.0526127	0.417522	0.126012	0.899723	NA
47230	chr2	154420892	154422361	1470	*	ENSMUSG00000027488.12	Snta1	12792	0	6.47931	5.97095	5.88503	5.89299	6.29262	6.66205	6.5838	6.45007	6.47005	6.74851	6.41657	6.1777	6.77844	80.289	0.0366542	0.241468	0.151797	0.879347	0.958568	80.289	0.685726	0.274439	2.49865	0.0124669	0.242141	80.289	-0.229152	0.270637	-0.846713	0.397155	0.741579	80.289	0.591356	0.278224	2.12546	0.0335479	0.492039	80.289	-0.265806	0.274071	-0.969843	0.332125	0.661869	80.289	-0.323521	0.266744	-1.21285	0.225185	0.627692
52686	chr3	134014668	134015621	954	*	ENSMUSG00000106130.1	AC123608.1	131486	0	4.76852	4.97068	4.32146	4.33311	5.68573	5.84302	5.6197	4.54553	5.30227	5.0338	4.70593	5.44884	5.27254	33.0738	0.534973	0.299268	1.7876	0.0738401	0.319912	33.0738	0.685712	0.375297	1.82712	0.0676819	0.525325	33.0738	-0.328682	0.352343	-0.932847	0.350899	0.708388	33.0738	0.898821	0.377716	2.37962	0.0173305	0.395799	33.0738	-0.863655	0.34903	-2.47444	0.0133445	0.109029	33.0738	-0.115573	0.349748	-0.330446	0.741063	0.93875
68995	chr6	98101891	98102276	386	*	ENSMUSG00000107902.1	RP23-473K6.1	19519	0	3.76586	3.47492	3.14092	3.94173	4.08602	3.37855	3.92292	4.05719	4.60015	4.07718	3.76017	3.47087	3.76035	14.6134	0.22269	0.448641	0.496365	0.619637	NA	14.6134	0.685684	0.475042	1.44342	0.148903	NA	14.6134	-0.0341167	0.503403	-0.0677722	0.945967	0.984536	14.6134	0.0467194	0.504494	0.0926065	0.926216	0.991975	14.6134	-0.256806	0.50785	-0.505673	0.613086	NA	14.6134	-0.673081	0.473883	-1.42035	0.155505	NA
73242	chr7	79400756	79401288	533	*	ENSMUSG00000039187.16	Fanci	8826	0	3.87315	3.71616	3.31297	3.74965	3.85393	3.37855	3.44854	4.54553	3.93642	4.01949	3.63328	3.3662	3.05685	14.6943	0.273738	0.476348	0.57466	0.565521	NA	14.6943	0.685656	0.479118	1.43108	0.152407	NA	14.6943	0.469701	0.50485	0.930377	0.352176	0.709293	14.6943	-0.211746	0.521001	-0.406421	0.684433	0.956291	14.6943	0.195963	0.507558	0.38609	0.69943	NA	14.6943	-0.4277	0.461504	-0.926753	0.354055	NA
45461	chr2	104368034	104368530	497	*	ENSMUSG00000068373.14	D430041D05Rik	41803	0	4.87562	3.71616	4.2385	4.26287	4.92801	4.61475	4.17001	4.18088	3.65844	5.8719	4.64144	5.03627	5.01695	24.368	-0.308102	0.595079	-0.51775	0.604633	0.837978	24.368	0.685645	0.667068	1.02785	0.304021	0.836478	24.368	-0.525599	0.665893	-0.789314	0.429928	0.763128	24.368	0.690233	0.670917	1.02879	0.303578	0.849515	24.368	-0.217497	0.676092	-0.321697	0.747682	0.914208	24.368	-0.521011	0.662015	-0.787008	0.431277	0.805649
36843	chr17	94748151	94751608	3458	*	ENSMUSG00000055660.8	Mettl4	0	0	9.07903	9.04766	7.94719	7.99329	8.35115	9.01248	8.69096	8.5102	8.30298	9.03985	8.3892	8.71165	8.62687	373.061	0.121114	0.217254	0.557476	0.577202	0.823038	373.061	0.685608	0.244468	2.80449	0.00503956	0.14684	373.061	0.480839	0.240664	1.99797	0.0457199	0.264185	373.061	0.61501	0.245415	2.506	0.0122106	0.345748	373.061	0.359726	0.241341	1.49053	0.136086	0.419265	373.061	0.410241	0.239698	1.71149	0.0869898	0.404061
62300	chr5	96801484	96803330	1847	*	ENSMUSG00000105356.1	Gm42603	3276	0	5.65426	5.63139	5.71133	5.79684	6.24541	6.66205	6.16667	6.49843	6.1986	6.55904	5.5076	6.14643	6.01797	66.2081	0.441906	0.250364	1.76505	0.0775551	0.32768	66.2081	0.685515	0.278242	2.46373	0.0137498	0.254825	66.2081	-0.290842	0.290073	-1.00265	0.316029	0.680007	66.2081	0.175367	0.287295	0.610407	0.541592	0.925116	66.2081	-0.732748	0.288856	-2.53672	0.0111896	0.0978901	66.2081	-0.80099	0.28111	-2.84939	0.00438038	0.0723796
4747	chr1	180857019	180857952	934	*	ENSMUSG00000103979.1	Gm20305	2560	0	5.65426	5.22602	4.6125	4.58416	4.84599	5.08325	4.05175	5.07828	5.51473	5.1726	4.70593	4.64702	4.70611	31.6311	0.045706	0.337475	0.135435	0.892268	0.962884	31.6311	0.68549	0.356318	1.92382	0.0543774	0.481973	31.6311	0.794023	0.344712	2.30344	0.0212542	0.167116	31.6311	0.0901679	0.374366	0.240855	0.809668	0.977102	31.6311	0.748317	0.353339	2.11784	0.0341883	0.191186	31.6311	0.198701	0.325021	0.611348	0.540969	0.86783
18747	chr12	102915752	102916586	835	*	ENSMUSG00000043319.4	Cox8c	16445	0	4.45976	4.77129	4.79776	5.14893	5.11471	5.14843	5.24167	5.62735	5.7487	5.60401	4.76765	4.81551	4.2312	32.8117	0.546589	0.314655	1.73711	0.0823681	0.337705	32.8117	0.685488	0.321599	2.1315	0.0330481	0.392361	32.8117	-0.0115954	0.362437	-0.0319929	0.974478	0.992953	32.8117	-0.367152	0.347884	-1.05539	0.291248	0.844539	32.8117	-0.558185	0.357167	-1.56281	0.118097	0.386694	32.8117	-1.06424	0.337288	-3.15527	0.00160348	0.0363783
41677	chr19	59217235	59217702	468	*	ENSMUSG00000040901.7	Kcnk18	1945	0	3.64993	2.82196	3.60557	3.84889	4.51547	2.86133	3.01503	4.54553	4.48962	4.07718	4.50313	3.25333	2.374	15.0741	0.181243	0.516033	0.351224	0.725421	NA	15.0741	0.685437	0.535744	1.27941	0.200752	NA	15.0741	-0.349442	0.596308	-0.586009	0.557869	0.839068	15.0741	-0.139722	0.566383	-0.246692	0.805147	0.976526	15.0741	-0.530685	0.602097	-0.881394	0.378105	NA	15.0741	-1.1746	0.567288	-2.07056	0.0384003	NA
77274	chr8	33899354	33899831	478	*	ENSMUSG00000098166.1	Gm26978	13606	0	5.0227	4.60128	3.60557	4.02896	4.3468	5.01499	4.05175	4.63477	3.75717	4.81389	3.98471	4.23628	3.51846	19.8242	0.576523	0.40964	1.40739	0.159312	0.465682	19.8242	0.68539	0.455821	1.50364	0.132674	0.668711	19.8242	0.910476	0.433678	2.09943	0.0357791	0.229401	19.8242	0.125939	0.4791	0.262866	0.792654	0.974842	19.8242	0.333953	0.425533	0.784788	0.432578	NA	19.8242	0.351025	0.407814	0.860748	0.389377	0.778457
27325	chr15	64092915	64093394	480	*	ENSMUSG00000093695.1	Gm20717	4922	0	4.59129	5.10399	3.60557	4.33311	4.51547	4.94333	4.56487	4.83635	4.30612	4.81389	2.7451	3.90375	3.05685	19.9971	1.38059	0.426243	3.23897	0.00119961	0.0446143	19.9971	0.685277	0.430475	1.59191	0.111405	0.629309	19.9971	1.59101	0.450909	3.52846	0.000417988	0.0107707	19.9971	-0.707663	0.485357	-1.45803	0.144833	0.74031	19.9971	0.210423	0.408194	0.515498	0.606205	NA	19.9971	0.198073	0.391224	0.50629	0.612653	0.896223
73897	chr7	98803046	98803361	316	*	ENSMUSG00000015957.11	Wnt11	31750	0	3.64993	3.71616	3.31297	3.74965	3.35802	4.18854	4.05175	3.84917	4.79865	3.76246	2.1449	3.25333	3.38037	13.894	0.891399	0.508429	1.75324	0.0795603	NA	13.894	0.685274	0.50902	1.34626	0.178218	NA	13.894	0.702502	0.558287	1.25832	0.208277	0.572271	13.894	-0.564681	0.566628	-0.996564	0.318976	0.856135	13.894	-0.188897	0.531265	-0.355562	0.722169	NA	13.894	-0.547454	0.499718	-1.09553	0.273287	NA
87216	chrX	165327396	165328073	678	*	ENSMUSG00000018589.8	Glra2	2	0	5.11304	4.71682	3.73226	4.40008	4.88758	5.84302	5.12937	4.97952	4.54595	4.74437	4.8837	4.96637	4.06083	26.7269	0.631544	0.348654	1.81138	0.0700825	0.312003	26.7269	0.68525	0.419651	1.6329	0.102489	0.612594	26.7269	0.234549	0.392182	0.598061	0.549799	0.834724	26.7269	0.611544	0.4279	1.42918	0.152954	0.749599	26.7269	-0.396996	0.385971	-1.02856	0.303686	0.6342	26.7269	0.160843	0.383165	0.419775	0.67465	0.918351
75473	chr7	132868237	132868665	429	*	ENSMUSG00000030965.18	Fam175b	9011	0	4.97532	5.302	3.46668	3.64309	4.3468	4.51941	5.00758	4.2948	4.16939	4.13265	3.63328	4.17562	4.38355	19.4845	0.547992	0.377906	1.45007	0.147038	NA	19.4845	0.685093	0.459884	1.48971	0.136301	0.674111	19.4845	1.0858	0.392824	2.76407	0.00570845	0.0711832	19.4845	0.587536	0.471881	1.24509	0.213097	0.798261	19.4845	0.537803	0.385602	1.39471	0.163103	NA	19.4845	0.988239	0.378328	2.61212	0.0089983	0.114314
4320	chr1	171238422	171238894	473	*	ENSMUSG00000058715.11	Fcer1g	4056	0	4.87562	5.37417	4.6125	4.52537	4.88758	5.01499	5.29471	5.07828	4.97311	5.54389	5.22912	5.13515	4.45409	31.1444	0.0830381	0.326193	0.254567	0.799058	0.92686	31.1444	0.685088	0.366287	1.87036	0.0614338	0.50467	31.1444	0.171467	0.354347	0.483896	0.628459	0.872831	31.1444	0.429812	0.376582	1.14135	0.253724	0.822565	31.1444	0.0884291	0.360344	0.245402	0.806145	0.938762	31.1444	-0.0838084	0.343385	-0.244065	0.80718	0.956382
32563	chr16	92975190	92977346	2157	*	ENSMUSG00000098983.1	Gm28003	95408	0	6.35525	5.99404	5.68024	5.79684	6.42563	6.66205	6.97355	6.29444	5.99111	6.81783	5.94172	6.11447	6.87158	79.8647	0.333681	0.279781	1.19265	0.233006	0.557397	79.8647	0.684938	0.321864	2.12804	0.0333338	0.394069	79.8647	-0.18334	0.316365	-0.57952	0.562239	0.841419	79.8647	0.634605	0.325069	1.95222	0.0509121	0.558498	79.8647	-0.51702	0.316574	-1.63317	0.102433	0.35813	79.8647	-0.233672	0.31307	-0.746389	0.455432	0.819306
4800	chr1	181851448	181851730	283	*	ENSMUSG00000056699.7	Gm5533	1458	0	3.23297	3.47492	2.94553	3.74965	3.35802	3.37855	3.92292	4.2948	3.93642	3.89669	3.34013	3.13088	2.86307	11.6747	0.485997	0.506296	0.959907	0.337102	NA	11.6747	0.684811	0.50745	1.34951	0.177172	NA	11.6747	0.268235	0.562243	0.477081	0.633305	0.87466	11.6747	-0.335748	0.557795	-0.60192	0.547228	0.926562	11.6747	-0.217761	0.554218	-0.392917	0.694381	NA	11.6747	-0.752323	0.512335	-1.46842	0.14199	NA
24861	chr14	62965677	62966248	572	*	ENSMUSG00000075574.2	Defb48	18261	0	4.82306	4.82378	4.47431	3.40297	4.66648	4.70417	4.9426	4.40037	4.70281	4.84743	3.63328	4.4043	4.96957	24.0669	0.340287	0.370352	0.918822	0.358189	0.676074	24.0669	0.684797	0.42738	1.60232	0.109086	0.624834	24.0669	0.396905	0.402236	0.986747	0.323767	0.686616	24.0669	0.453584	0.439947	1.031	0.302542	0.849259	24.0669	0.0566172	0.402232	0.140758	0.888061	0.967442	24.0669	0.165692	0.38845	0.426546	0.66971	0.916359
74341	chr7	109266324	109268610	2287	*	ENSMUSG00000036111.7	Lmo1	96015	0	5.79735	5.74463	5.8575	5.55377	6.5474	6.76954	6.64635	6.48649	6.59543	6.02633	6.27497	6.3246	6.1724	76.7267	0.394064	0.231942	1.69897	0.0893245	0.35158	76.7267	0.68479	0.269374	2.54215	0.0110172	0.226273	76.7267	-0.497409	0.272267	-1.82692	0.0677123	0.328954	76.7267	0.561108	0.274067	2.04734	0.0406245	0.523514	76.7267	-0.891473	0.271772	-3.28022	0.00103726	0.0232706	76.7267	-0.621091	0.267543	-2.32146	0.0202618	0.186514
49814	chr3	30765654	30766248	595	*	ENSMUSG00000051860.13	Samd7	19360	0	4.52703	4.92335	4.05673	4.58416	4.84599	5.08325	4.17001	5.17071	5.16515	4.67132	4.50313	4.11231	4.45409	25.1086	0.417018	0.360718	1.15608	0.247649	0.573008	25.1086	0.6847	0.387522	1.76687	0.0772506	0.554248	25.1086	0.405705	0.393016	1.03229	0.301938	0.668381	25.1086	-0.00320821	0.409945	-0.00782597	0.993756	0.999696	25.1086	-0.0113132	0.390653	-0.0289597	0.976897	0.993159	25.1086	-0.282203	0.369567	-0.763602	0.445104	0.8144
53744	chr4	15952213	15952555	343	*	ENSMUSG00000028224.14	Nbn	5369	0	4.15413	4.10349	3.84872	3.84889	3.93551	4.94333	2.73704	4.18088	4.23938	4.91227	3.63328	4.17562	4.30938	17.4269	0.0234233	0.439763	0.0532635	0.957522	NA	17.4269	0.684643	0.476666	1.43632	0.150912	0.694063	17.4269	0.0540535	0.479604	0.112705	0.910265	0.975629	17.4269	0.244813	0.495234	0.494338	0.621067	0.944841	17.4269	0.0306302	0.490199	0.0624852	0.950176	NA	17.4269	-0.385776	0.460405	-0.837906	0.402083	NA
1586	chr1	78660670	78661465	796	*	ENSMUSG00000079470.8	Utp14b	2631	0	4.82306	5.82408	4.79776	4.64065	5.24843	5.14843	5.34586	5.49059	5.64936	4.94362	4.76765	5.54788	5.48959	35.9029	-0.0732885	0.326592	-0.224403	0.822443	0.937347	35.9029	0.684595	0.371596	1.84231	0.0654303	0.51851	35.9029	0.0914617	0.354645	0.257897	0.796487	0.938901	35.9029	0.62333	0.377461	1.65138	0.0986618	0.678915	35.9029	0.16475	0.362733	0.454191	0.649691	0.870366	35.9029	0.0301971	0.348396	0.0866747	0.93093	0.985928
47202	chr2	153807809	153808357	549	*	ENSMUSG00000083097.3	Gm14494	17813	0	4.45976	4.66021	4.54506	3.64309	4.40524	4.78837	4.17001	4.71881	5.12873	4.51311	4.57394	3.65987	4.30938	22.5021	0.279496	0.388742	0.718975	0.472156	0.760347	22.5021	0.684577	0.416965	1.64181	0.10063	0.608592	22.5021	0.383617	0.419429	0.914617	0.360393	0.715099	22.5021	0.0573602	0.439378	0.130549	0.896132	0.988209	22.5021	0.104121	0.421281	0.247154	0.804789	NA	22.5021	-0.243599	0.395889	-0.615323	0.538341	0.866705
25817	chr14	106606617	106607662	1046	*	ENSMUSG00000089297.1	Gm24634	89121	0	5.27832	5.0165	4.05673	4.695	5.53684	5.88186	5.06976	5.3658	5.20067	4.59438	4.26708	5.03627	4.64712	30.9998	0.84729	0.33502	2.52907	0.0114365	0.128749	30.9998	0.684552	0.389113	1.75926	0.0785328	0.557809	30.9998	0.461237	0.375094	1.22966	0.218825	0.584006	30.9998	0.295611	0.402841	0.733816	0.463061	0.907589	30.9998	-0.386053	0.364468	-1.05922	0.289498	0.618909	30.9998	0.0722965	0.36031	0.200651	0.840972	0.965142
23025	chr13	119741304	119742749	1446	*	ENSMUSG00000095930.1	Nim1k	13132	0	6.19903	6.24562	5.54868	5.98312	6.33833	7.06792	6.74492	6.42527	6.33271	6.60879	6.23183	6.63732	6.43907	80.8873	0.277396	0.239919	1.15621	0.247596	0.572949	80.8873	0.684528	0.278763	2.45559	0.0140652	0.25717	80.8873	-0.232806	0.272403	-0.854639	0.392751	0.737934	80.8873	0.673703	0.281937	2.38955	0.0168691	0.390903	80.8873	-0.510202	0.273167	-1.86773	0.0617999	0.268329	80.8873	-0.243632	0.269116	-0.905303	0.365305	0.760481
50422	chr3	60135403	60135930	528	*	ENSMUSG00000084647.1	Gm24382	7655	0	3.64993	3.60058	4.05673	2.75418	4.92801	5.08325	4.47582	4.18088	4.01833	4.23758	3.63328	3.74582	3.22766	15.6367	1.3665	0.413917	3.30138	0.000962102	NA	15.6367	0.684449	0.481867	1.42041	0.155488	NA	15.6367	0.0671835	0.504695	0.133117	0.894101	0.970217	15.6367	0.0504066	0.512862	0.0982848	0.921706	0.990903	15.6367	-1.29932	0.472443	-2.7502	0.00595583	NA	15.6367	-0.566859	0.473165	-1.19801	0.230911	NA
51609	chr3	99268943	99269856	914	*	ENSMUSG00000105689.1	Gm43120	7657	0	3.97302	4.33811	4.67693	4.40008	3.85393	4.18854	4.9426	5.41702	4.93143	5.19882	4.82685	4.55477	4.14853	24.6603	-0.181094	0.374188	-0.483965	0.628411	0.850391	24.6603	0.684424	0.381513	1.79397	0.0728176	0.54179	24.6603	-0.382663	0.419634	-0.911897	0.361823	0.716404	24.6603	-0.00736322	0.401625	-0.0183336	0.985373	0.999191	24.6603	-0.201569	0.434845	-0.463542	0.642976	0.867665	24.6603	-1.07445	0.400427	-2.68326	0.00729083	0.0995714
68844	chr6	93773693	93774481	789	*	ENSMUSG00000088627.1	Gm23035	19290	0	5.62386	5.89938	3.31297	3.64309	4.51547	4.61475	4.38091	4.12036	4.36992	3.89669	3.34013	3.65987	4.7628	20.4554	0.484334	0.397769	1.21763	0.223366	0.545667	20.4554	0.684412	0.480417	1.42462	0.154267	0.699751	20.4554	1.78569	0.397182	4.49589	6.92797e-06	0.000476474	20.4554	0.594756	0.492282	1.20816	0.226986	0.805413	20.4554	1.30135	0.391888	3.32072	0.000897854	NA	20.4554	1.69603	0.382377	4.43549	9.18643e-06	0.000872324
51899	chr3	105725507	105726893	1387	*	ENSMUSG00000106317.1	Gm43848	253	0	6.29863	5.87472	4.85457	5.0271	5.82068	5.43633	5.00758	5.41702	5.51473	5.85551	5.18456	5.31464	5.55524	43.308	0.133045	0.294041	0.452472	0.650929	0.861311	43.308	0.684274	0.331069	2.06686	0.0387473	0.421791	43.308	0.755465	0.308652	2.44763	0.0143799	0.131045	43.308	0.425283	0.339831	1.25145	0.210769	0.796744	43.308	0.62242	0.312879	1.98933	0.0466648	0.228692	43.308	0.496474	0.298977	1.66057	0.0967989	0.425239
8452	chr10	106766578	106768231	1654	*	ENSMUSG00000108029.1	Olfr1556-ps1	263840	0	6.62459	6.14607	4.2385	4.84677	6.72998	7.47604	6.7063	5.60544	4.84428	5.1726	5.27235	5.52375	5.73598	60.6163	1.50076	0.286035	5.24679	1.54772e-07	0.000194015	60.6163	0.68414	0.368687	1.85561	0.0635086	0.511797	60.6163	0.893246	0.320548	2.78663	0.00532598	0.0679378	60.6163	0.968884	0.369719	2.62059	0.00877769	0.300375	60.6163	-0.607517	0.307456	-1.97595	0.0481607	0.23278	60.6163	1.17799	0.319356	3.68864	0.000225452	0.00924376
40452	chr19	32288533	32289825	1293	*	ENSMUSG00000097787.1	2700046G09Rik	99390	0	5.35437	5.10399	4.90924	5.06886	5.66196	6.02757	5.95234	5.75226	5.36623	5.80518	5.74093	5.19749	5.79152	45.4685	0.293039	0.273936	1.06974	0.284737	0.611352	45.4685	0.684011	0.320324	2.13537	0.0327306	0.390319	45.4685	-0.360476	0.317473	-1.13545	0.256185	0.624281	45.4685	0.606779	0.326131	1.86054	0.0628098	0.596625	45.4685	-0.653515	0.318307	-2.0531	0.040063	0.209522	45.4685	-0.437709	0.311505	-1.40514	0.159979	0.539225
45615	chr2	110134271	110136262	1992	*	ENSMUSG00000085444.1	Gm13936	60626	0	4.76852	5.14583	5.71133	5.77177	5.77709	6.6842	6.10861	6.43773	6.74728	5.98171	5.67802	5.86843	4.96957	56.8289	0.665055	0.302155	2.20104	0.0277332	0.196519	56.8289	0.683976	0.328267	2.0836	0.0371969	0.414711	56.8289	-0.608366	0.361909	-1.68099	0.0927643	0.38946	56.8289	-0.182801	0.340818	-0.53636	0.59171	0.937674	56.8289	-1.27342	0.357964	-3.5574	0.000374549	0.012252	56.8289	-1.47514	0.350115	-4.21331	2.51653e-05	0.00186586
45691	chr2	113806637	113808270	1634	*	ENSMUSG00000023236.7	Scg5	20850	0	6.11408	5.60164	5.58271	5.55377	6.09374	6.66205	6.22248	6.05677	6.45542	6.19216	6.31687	6.44513	6.27339	71.1788	-0.0214155	0.242831	-0.0881912	0.929725	0.97594	71.1788	0.683812	0.282578	2.4199	0.0155247	0.270998	71.1788	-0.478423	0.27666	-1.72928	0.0837586	0.369274	71.1788	0.795288	0.284929	2.79118	0.00525157	0.239021	71.1788	-0.457007	0.281048	-1.62608	0.103932	0.36095	71.1788	-0.366947	0.274239	-1.33806	0.180878	0.570231
33619	chr17	24726782	24728643	1862	*	ENSMUSG00000002500.15	Rpl3l	0	0	5.95221	5.63139	5.47811	5.10945	5.73213	5.48761	5.48927	5.77207	6.10797	6.01161	5.67802	5.86843	6.1724	57.8062	-0.338489	0.26365	-1.28386	0.199191	0.51811	57.8062	0.683666	0.294275	2.32322	0.0201672	0.309239	57.8062	-0.124012	0.284498	-0.435898	0.66291	0.887849	57.8062	0.63584	0.298982	2.12668	0.0334467	0.492014	57.8062	0.214477	0.296182	0.724138	0.468981	0.766693	57.8062	-0.171838	0.279546	-0.614704	0.53875	0.866846
5949	chr10	26710874	26711189	316	*	ENSMUSG00000098179.1	Gm8709	36261	0	4.15413	4.26406	3.31297	3.94173	3.85393	4.30746	3.62457	4.12036	4.09584	4.63337	4.0851	3.65987	4.30938	15.6149	-0.0909863	0.425466	-0.213851	0.830663	NA	15.6149	0.68366	0.465004	1.47022	0.141501	NA	15.6149	0.198134	0.449965	0.440331	0.659697	0.886487	15.6149	0.374165	0.482231	0.775904	0.437806	0.899587	15.6149	0.28912	0.466265	0.620077	0.535207	NA	15.6149	-0.111361	0.431452	-0.258108	0.796324	NA
16986	chr12	36801862	36802250	389	*	ENSMUSG00000092998.1	Mir5099	13954	0	3.87315	3.33726	4.47431	3.40297	4.28589	4.94333	3.92292	4.71881	4.79865	4.47069	3.63328	3.65987	3.96746	16.9714	0.707493	0.419722	1.68562	0.0918686	NA	16.9714	0.683568	0.439747	1.55446	0.120076	0.645841	16.9714	-0.142092	0.499007	-0.28475	0.775836	0.932324	16.9714	-0.275004	0.474886	-0.579095	0.562525	0.930482	16.9714	-0.849586	0.486728	-1.7455	0.0808975	NA	16.9714	-1.10066	0.465691	-2.36351	0.018103	NA
4099	chr1	166055553	166056782	1230	*	ENSMUSG00000102890.1	Gm7626	11861	0	5.65426	5.47607	5.28492	5.10945	5.842	5.48761	5.57752	5.81088	6.10797	5.66171	5.13857	5.68476	5.4556	48.2911	0.208645	0.275227	0.758085	0.4484	0.743285	48.2911	0.683511	0.304577	2.24413	0.0248239	0.342737	48.2911	0.111905	0.303702	0.368471	0.712522	0.908179	48.2911	0.267874	0.315122	0.850064	0.39529	0.885898	48.2911	-0.0967398	0.306191	-0.315946	0.752044	0.915882	48.2911	-0.303731	0.292746	-1.03753	0.299491	0.703348
85216	chr9	108147414	108147742	329	*	ENSMUSG00000103658.1	Gm37201	12536	0	3.23297	3.33726	3.31297	2.94569	4.01273	4.41733	3.01503	4.23896	3.17783	3.61445	3.98471	2.68521	2.04887	11.397	0.90913	0.530874	1.71252	0.0868015	NA	11.397	0.683483	0.588067	1.16225	0.245132	NA	11.397	0.21436	0.613912	0.349171	0.726961	0.914298	11.397	-0.0418775	0.626783	-0.0668134	0.94673	0.994603	11.397	-0.69477	0.589832	-1.17791	0.238832	NA	11.397	-0.511001	0.574329	-0.889735	0.373608	NA
2715	chr1	129675503	129676499	997	*	ENSMUSG00000104130.1	Gm36951	34043	0	4.38921	4.66021	4.6125	5.2248	5.0429	5.21079	5.57752	5.62735	5.42748	5.78801	4.35013	5.10293	3.76035	32.9269	0.759875	0.344934	2.20295	0.027598	0.196091	32.9269	0.68327	0.359355	1.90138	0.0572525	0.490395	32.9269	-0.0137924	0.40147	-0.0343548	0.972594	0.992441	32.9269	-0.43114	0.385304	-1.11896	0.263156	0.826672	32.9269	-0.773667	0.391981	-1.97374	0.0484115	0.233415	32.9269	-1.1282	0.376637	-2.99547	0.00274025	0.0523698
54685	chr4	57740675	57740954	280	*	ENSMUSG00000089286.1	Gm24277	21652	0	3.52388	2.01279	3.46668	2.75418	3.76746	3.37855	3.44854	3.51492	4.16939	3.53433	2.7451	2.84954	3.38037	9.96124	0.619075	0.536567	1.15377	0.248595	NA	9.96124	0.683259	0.568487	1.20189	0.229406	NA	9.96124	-0.073677	0.63073	-0.116812	0.907009	0.9746	9.96124	-0.14028	0.613367	-0.228705	0.819098	0.977823	9.96124	-0.692752	0.617089	-1.12261	0.261602	NA	9.96124	-0.897217	0.587179	-1.52801	0.12651	NA
68925	chr6	95098175	95099057	883	*	ENSMUSG00000093999.1	Gm26501	1249	0	5.62386	5.66054	5.01272	5.18736	5.24843	5.63134	5.34586	5.7916	5.79591	5.73523	5.54333	5.31464	5.15039	42.9524	0.0601569	0.277166	0.217043	0.828175	0.939554	42.9524	0.683251	0.301248	2.26807	0.0233249	0.334131	42.9524	0.30845	0.296227	1.04126	0.297754	0.664436	42.9524	0.241145	0.313079	0.770238	0.441158	0.901132	42.9524	0.248293	0.302247	0.82149	0.411367	0.725721	42.9524	-0.133656	0.283694	-0.471127	0.63755	0.906182
64782	chr5	131435814	131437088	1275	*	ENSMUSG00000105387.1	Gm42590	21095	0	5.65426	5.7716	5.36533	4.84677	5.77709	5.585	5.29471	5.6702	5.7725	5.90414	5.31432	5.42298	4.7628	45.0868	0.388157	0.287277	1.35116	0.176645	0.489232	45.0868	0.683233	0.313575	2.17885	0.0293427	0.370614	45.0868	0.522787	0.310471	1.68385	0.0922105	0.388237	45.0868	0.0864791	0.327794	0.263822	0.791917	0.974554	45.0868	0.134631	0.30952	0.434965	0.663588	0.876598	45.0868	-0.0739668	0.295419	-0.250379	0.802294	0.955279
49388	chr2	181244338	181244660	323	*	ENSMUSG00000027580.17	Helz2	2310	0	3.87315	4.60128	3.84872	2.94569	4.08602	4.30746	3.62457	3.99113	4.16939	4.07718	2.47599	3.74582	2.86307	13.2344	0.922582	0.483768	1.90707	0.056511	NA	13.2344	0.683221	0.511104	1.33675	0.181303	NA	13.2344	1.19032	0.510276	2.3327	0.019664	0.159128	13.2344	-0.288087	0.557738	-0.516527	0.605486	0.940967	13.2344	0.267738	0.482458	0.554946	0.578931	NA	13.2344	0.219013	0.458843	0.477315	0.633138	NA
3237	chr1	135834136	135834497	362	*	ENSMUSG00000026414.13	Tnnt2	1856	0	4.52703	4.53985	4.05673	3.84889	4.61788	4.30746	4.38091	4.54553	4.70281	4.55432	4.17896	3.74582	4.06083	20.1869	0.501303	0.379152	1.32217	0.186112	0.502287	20.1869	0.683205	0.411876	1.65877	0.097163	0.601058	20.1869	0.575107	0.407812	1.41023	0.158473	0.505388	20.1869	0.0396257	0.438442	0.0903785	0.927986	0.992208	20.1869	0.0738042	0.40168	0.183739	0.854218	NA	20.1869	-0.0684723	0.379105	-0.180615	0.856669	0.968903
59516	chr4	150508737	150510074	1338	*	ENSMUSG00000085213.1	Gm13091	58469	0	5.87686	5.63139	4.79776	4.58416	5.18312	5.32796	5.44303	5.20024	5.45715	5.39305	5.31432	4.45622	4.45409	37.1195	0.551102	0.3127	1.7624	0.0780023	0.328653	37.1195	0.68318	0.345229	1.97892	0.0478256	0.459133	37.1195	1.00836	0.32914	3.06362	0.00218677	0.0360303	37.1195	0.0897609	0.362635	0.247524	0.804503	0.976444	37.1195	0.457259	0.323851	1.41194	0.157966	0.454363	37.1195	0.414942	0.309858	1.33914	0.180527	0.569885
45284	chr2	94020082	94020663	582	*	ENSMUSG00000040174.14	Alkbh3	9274	0	4.45976	5.18648	4.39991	3.94173	4.92801	4.70417	5.06976	4.94504	5.01362	4.51311	3.8768	3.90375	4.5856	24.5244	0.795876	0.366368	2.17234	0.0298299	0.204034	24.5244	0.683144	0.403529	1.69292	0.0904701	0.586904	24.5244	0.752674	0.398629	1.88816	0.0590049	0.305203	24.5244	-0.0286052	0.428759	-0.0667161	0.946808	0.994603	24.5244	-0.0432019	0.384791	-0.112273	0.910607	0.974127	24.5244	0.040925	0.371358	0.110204	0.912248	0.980977
124	chr1	14162068	14162390	323	*	ENSMUSG00000095853.1	Gm22616	20187	0	3.38574	3.47492	3.31297	3.40297	4.3468	4.05893	4.72801	3.6917	4.16939	4.07718	3.63328	3.56846	3.22766	13.9034	0.979264	0.430729	2.2735	0.022996	NA	13.9034	0.682939	0.498125	1.37102	0.170369	NA	13.9034	-0.0640001	0.521659	-0.122686	0.902356	0.973334	13.9034	0.141996	0.527739	0.269065	0.78788	0.974477	13.9034	-1.04326	0.49859	-2.09243	0.0364003	NA	13.9034	-0.604943	0.491679	-1.23036	0.218562	NA
51427	chr3	95937584	95939816	2233	*	ENSMUSG00000106262.1	Gm43375	269	0	6.72826	6.35667	5.47811	5.89299	5.90411	5.71977	6.13793	6.19523	6.37996	6.53865	5.96825	6.09822	5.97063	70.2074	-0.0868549	0.248901	-0.348954	0.727124	0.897333	70.2074	0.682937	0.271484	2.51557	0.011884	0.235477	70.2074	0.543165	0.261603	2.0763	0.0378667	0.236958	70.2074	0.315433	0.279117	1.13011	0.25843	0.825039	70.2074	0.63002	0.268518	2.34629	0.0189615	0.134371	70.2074	0.175661	0.253443	0.693096	0.488249	0.838483
23243	chr14	14904890	14905698	809	*	ENSMUSG00000042567.19	Nek10	84124	0	5.46141	5.63139	5.15523	5.18736	5.63779	6.12795	5.77707	5.86721	5.7725	5.8719	5.13857	5.22768	4.96957	45.3488	0.737967	0.272387	2.70926	0.00674332	0.0986148	45.3488	0.682797	0.29802	2.29111	0.0219569	0.323633	45.3488	0.439145	0.303485	1.44701	0.147895	0.489763	45.3488	-0.0521142	0.315291	-0.165289	0.868716	0.984649	45.3488	-0.298822	0.295528	-1.01114	0.311947	0.642045	45.3488	-0.295766	0.285501	-1.03595	0.300224	0.703915
38735	chr18	74739556	74741538	1983	*	ENSMUSG00000088689.1	Scarna17	36930	0	5.06858	6.03913	5.47811	5.43103	6.30802	5.585	6.47312	6.16559	6.18092	6.02633	5.77138	5.61794	5.87102	58.6706	0.437582	0.276943	1.58004	0.114097	0.396667	58.6706	0.682704	0.312365	2.1856	0.028845	0.367959	58.6706	-0.117935	0.315517	-0.373784	0.708565	0.906406	58.6706	0.305018	0.320466	0.951797	0.3412	0.865103	58.6706	-0.555517	0.314327	-1.76732	0.0771746	0.305193	58.6706	-0.49562	0.307285	-1.6129	0.106766	0.44488
18463	chr12	96964796	96966204	1409	*	ENSMUSG00000043483.3	Gm6863	41734	0	5.68404	5.84962	4.54506	4.33311	6.09374	6.25176	5.48927	5.10975	5.23534	4.94362	4.64144	4.60164	5.15039	37.969	1.20042	0.298091	4.02703	5.64869e-05	0.0100405	37.969	0.682587	0.361253	1.8895	0.0588252	0.495329	37.969	0.982734	0.327905	2.99701	0.00272645	0.0423555	37.969	0.390214	0.373529	1.04467	0.296177	0.846456	37.969	-0.217686	0.310548	-0.700974	0.483319	0.776877	37.969	0.690361	0.313849	2.19966	0.0278313	0.222494
52927	chr3	142743812	142744756	945	*	ENSMUSG00000086561.1	Gm15540	0	0	4.76852	5.18648	5.19977	4.58416	5.5882	5.585	5.34586	5.41702	5.59701	5.69894	5.5076	5.70636	5.19227	39.4202	0.0231308	0.285001	0.0811604	0.935314	0.978012	39.4202	0.682487	0.326503	2.0903	0.0365912	0.411155	39.4202	-0.512126	0.329316	-1.55512	0.119918	0.443642	39.4202	0.596855	0.332679	1.79409	0.0727994	0.623219	39.4202	-0.535256	0.335005	-1.59776	0.110097	0.371988	39.4202	-0.597758	0.323076	-1.85021	0.0642832	0.347664
3305	chr1	136429918	136430568	651	*	ENSMUSG00000097403.2	9230116N13Rik	14398	0	5.0227	4.40854	4.2385	4.79794	4.75902	3.75848	4.64874	5.3395	5.23534	5.06265	4.99111	4.64702	4.2312	26.2008	-0.162455	0.362822	-0.447754	0.654331	0.862852	26.2008	0.682419	0.377496	1.80775	0.0706457	0.534648	26.2008	0.0986958	0.386857	0.255122	0.798629	0.939704	26.2008	0.0988861	0.394868	0.250428	0.802257	0.976323	26.2008	0.261151	0.4014	0.6506	0.515305	0.797533	26.2008	-0.484837	0.369109	-1.31353	0.189003	0.581939
8341	chr10	99532193	99532794	602	*	ENSMUSG00000090665.1	Gad1-ps	88462	0	5.5928	4.77129	4.05673	4.02896	4.92801	5.14843	4.9426	4.6774	4.60015	4.77954	4.0851	4.11231	4.7628	25.7622	0.680583	0.351067	1.93862	0.0525482	0.270329	25.7622	0.682361	0.408306	1.6712	0.0946816	0.596379	25.7622	0.923336	0.374218	2.46738	0.0136107	0.126737	25.7622	0.322784	0.424656	0.760108	0.44719	0.902283	25.7622	0.242753	0.364341	0.666279	0.505233	0.791645	25.7622	0.563759	0.355555	1.58557	0.112836	0.457014
80875	chr8	124295231	124295513	283	*	ENSMUSG00000089745.1	1810008B01Rik	10993	0	4.31503	4.01597	3.95647	2.75418	3.67547	3.75848	3.78144	4.23896	4.09584	3.89669	3.34013	2.99706	3.51846	14.248	0.493399	0.47716	1.03403	0.301121	NA	14.248	0.682337	0.493561	1.38248	0.166825	NA	14.248	0.963938	0.492095	1.95885	0.0501308	0.278554	14.248	-0.184748	0.53626	-0.344511	0.730462	0.964473	14.248	0.470539	0.483657	0.972878	0.330614	NA	14.248	0.096853	0.445179	0.217559	0.827772	NA
52453	chr3	128180569	128182352	1784	*	ENSMUSG00000105816.4	D030025E07Rik	49253	0	5.35437	5.0165	6.44343	6.44626	6.16313	6.76954	7.2265	6.79797	6.92768	7.52051	6.41657	6.82674	6.53982	95.013	0.157846	0.273394	0.577358	0.563698	0.816238	95.013	0.682301	0.301443	2.26345	0.0236082	0.336808	95.013	-1.44121	0.334194	-4.31249	1.61429e-05	0.000902557	95.013	0.167076	0.306719	0.544719	0.585947	0.935945	95.013	-1.59905	0.335742	-4.76274	1.90985e-06	0.000310318	95.013	-1.95643	0.329358	-5.94013	2.84802e-09	2.10859e-06
39143	chr18	82390131	82391230	1100	*	ENSMUSG00000024553.7	Galr1	15546	0	5.23874	4.97068	4.6125	4.89401	5.28001	5.63134	5.12937	5.41702	5.5701	5.2992	5.09107	5.13515	4.70611	35.9271	0.365337	0.298268	1.22486	0.220627	0.542637	35.9271	0.682243	0.332583	2.05135	0.0402332	0.427655	35.9271	0.117448	0.332942	0.352758	0.72427	0.91309	35.9271	0.237905	0.346291	0.687008	0.492078	0.912623	35.9271	-0.24789	0.332362	-0.745843	0.455762	0.75734	35.9271	-0.32689	0.31866	-1.02583	0.304973	0.708208
52516	chr3	130103717	130105983	2267	*	ENSMUSG00000106072.1	Gm42663	22937	0	7.0702	6.98268	6.55048	6.08841	7.12721	6.86958	7.02153	6.83611	6.85152	7.27762	6.75811	6.95859	7.09773	117.388	0.0709419	0.217729	0.325826	0.744556	0.904594	117.388	0.682183	0.24809	2.74974	0.00596424	0.160321	117.388	0.0811122	0.240218	0.33766	0.735619	0.917582	117.388	0.620847	0.250917	2.47432	0.0133492	0.35793	117.388	0.0101703	0.242692	0.0419061	0.966574	0.990392	117.388	0.0197759	0.237264	0.0833497	0.933573	0.986718
36296	chr17	79709555	79710671	1117	*	ENSMUSG00000024087.3	Cyp1b1	4369	0	5.90241	5.47607	4.85457	4.93975	5.56275	5.80309	6.04812	5.56059	5.54268	5.58425	5.39476	5.59496	6.15133	45.993	0.0551269	0.275626	0.200006	0.841476	0.944559	45.993	0.682139	0.328612	2.07582	0.037911	0.418444	45.993	-0.0459602	0.305108	-0.150636	0.880263	0.966327	45.993	0.871175	0.330782	2.63369	0.00844634	0.294159	45.993	-0.101087	0.309738	-0.326363	0.74415	0.913066	45.993	0.143077	0.302755	0.472583	0.636511	0.905776
64931	chr5	134358787	134359129	343	*	ENSMUSG00000093311.1	Mir3965	32332	0	4.31503	4.82378	3.73226	4.02896	4.75902	4.18854	3.92292	4.75907	4.54595	4.28731	3.63328	4.04608	3.38037	18.3514	0.686213	0.414055	1.6573	0.0974588	NA	18.3514	0.682098	0.439882	1.55064	0.120989	0.647635	18.3514	0.908667	0.439594	2.06706	0.0387285	0.239942	18.3514	-0.170288	0.473756	-0.359443	0.719264	0.962	18.3514	0.222455	0.426051	0.522131	0.601579	NA	18.3514	0.0562816	0.402858	0.139706	0.888893	0.975169
31639	chr16	44736262	44738531	2270	*	ENSMUSG00000022668.10	Gtpbp8	7831	0	6.87747	6.4431	5.40391	5.4937	6.19661	5.76203	5.88477	6.08871	6.16302	6.11163	5.91469	5.9248	5.67821	63.349	0.137101	0.250399	0.54753	0.584015	0.826585	63.349	0.681889	0.28106	2.42613	0.0152607	0.268623	63.349	0.840573	0.262078	3.20733	0.00133971	0.0252974	63.349	0.402911	0.288568	1.39624	0.162641	0.756342	63.349	0.703472	0.265549	2.64913	0.00807004	0.0802272	63.349	0.561595	0.253788	2.21285	0.0269079	0.218251
26023	chr14	120805324	120805667	344	*	ENSMUSG00000084476.1	Gm25781	6470	0	0	1.59634	3.60557	3.74965	4.88758	4.78837	4.56487	4.75907	4.88852	1.86653	4.93841	4.45622	4.14853	17.5483	0.216183	0.684535	0.31581	0.752147	NA	17.5483	0.681859	0.79039	0.862686	0.38831	0.880344	17.5483	-4.44781	1.25738	-3.53736	0.000404152	0.0105198	17.5483	0.921984	0.791959	1.16418	0.244351	0.816592	17.5483	-4.664	1.25866	-3.70554	0.000210943	NA	17.5483	-4.20769	1.2564	-3.34902	0.000810989	NA
41828	chr2	4593034	4594468	1435	*	ENSMUSG00000086018.7	Gm13179	5746	0	6.00034	6.12531	5.24297	5.43103	5.73213	5.71977	5.48927	5.56059	5.79591	6.48638	6.01989	5.84914	5.64844	55.6609	-0.192995	0.283509	-0.680736	0.496039	0.776177	55.6609	0.681821	0.314972	2.1647	0.0304105	0.375962	55.6609	0.222719	0.303247	0.734448	0.462676	0.783914	55.6609	0.513007	0.320765	1.59932	0.109749	0.696576	55.6609	0.415714	0.312014	1.33236	0.182743	0.490236	55.6609	0.0539045	0.297113	0.181428	0.856032	0.968748
8268	chr10	97047073	97048336	1264	*	ENSMUSG00000080347.1	Gm24587	191402	0	3.76586	4.10349	5.91205	5.10945	4.80316	5.53713	5.48927	6.0241	5.94996	6.59898	4.76765	5.34249	4.5856	40.4282	0.335282	0.339607	0.987267	0.323512	0.646895	40.4282	0.681778	0.343615	1.98413	0.0472409	0.45635	40.4282	-1.05865	0.429531	-2.46467	0.013714	0.127344	40.4282	-0.617305	0.365346	-1.68964	0.0910963	0.665024	40.4282	-1.39393	0.429718	-3.24384	0.00117932	0.0253565	40.4282	-2.35773	0.411206	-5.73371	9.8257e-09	5.1589e-06
2336	chr1	98046742	98050857	4116	*	ENSMUSG00000096085.1	Gm24465	0	0	7.19953	7.20674	6.65014	6.52339	7.68239	8.56444	7.91796	7.34594	7.13467	7.29596	7.23318	7.35714	7.42196	162.733	0.757441	0.220111	3.44117	0.000579201	0.0326942	162.733	0.681775	0.257005	2.65277	0.00798344	0.189874	162.733	-0.138111	0.250612	-0.551095	0.581569	0.850606	162.733	0.75968	0.258473	2.93911	0.00329154	0.191192	162.733	-0.895552	0.24858	-3.60268	0.000314958	0.0110298	162.733	-0.0602063	0.249098	-0.241697	0.809015	0.956894
39282	chr18	84313651	84314382	732	*	ENSMUSG00000102951.1	Gm37216	61763	0	4.52703	4.87442	3.73226	4.40008	5.21614	5.53713	5.29471	5.0461	4.09584	4.94362	5.09107	4.89291	5.01695	28.83	0.356357	0.319979	1.11369	0.265412	0.591733	28.83	0.681746	0.399068	1.70834	0.0875725	0.579453	28.83	-0.294494	0.371345	-0.793048	0.42775	0.761673	28.83	0.917114	0.401297	2.28537	0.022291	0.43104	28.83	-0.650852	0.371085	-1.75391	0.0794452	0.310653	28.83	-0.0591255	0.368934	-0.16026	0.872676	0.972251
66072	chr5	146326277	146326743	467	*	ENSMUSG00000029636.10	Wasf3	58241	0	3.97302	4.18601	2.94553	3.64309	4.92801	4.86793	4.17001	3.99113	3.84958	4.07718	3.34013	3.97667	3.76035	16.3326	1.02933	0.403421	2.55151	0.0107259	NA	16.3326	0.681645	0.494925	1.37727	0.168429	NA	16.3326	0.370751	0.463125	0.800543	0.423396	0.758573	16.3326	0.420848	0.513699	0.81925	0.412644	0.89072	16.3326	-0.658579	0.440273	-1.49584	0.134695	NA	16.3326	0.109954	0.442209	0.248648	0.803633	NA
5561	chr10	8342385	8343320	936	*	ENSMUSG00000047712.7	Ust	175504	0	5.90241	5.37417	4.73861	4.93975	5.51046	5.84302	5.53407	5.44196	5.39718	5.66171	5.31432	5.61794	5.01695	40.2495	0.281263	0.286016	0.98338	0.325421	0.648597	40.2495	0.681568	0.330728	2.06081	0.0393209	0.424515	40.2495	0.3173	0.312117	1.01661	0.309341	0.674337	40.2495	0.518679	0.338426	1.53262	0.125369	0.719826	40.2495	0.0360373	0.313303	0.115024	0.908426	0.973356	40.2495	0.154411	0.303753	0.508345	0.611212	0.895466
80524	chr8	122007790	122008281	492	*	ENSMUSG00000099140.1	Mir7237	29765	0	4.76852	4.47569	3.31297	4.18903	4.28589	3.75848	3.44854	4.63477	4.79865	3.89669	3.98471	3.47087	3.86762	19.0658	0.165117	0.440784	0.374599	0.707958	NA	19.0658	0.681554	0.455258	1.49707	0.134375	0.671329	19.0658	0.907781	0.447102	2.03037	0.0423192	0.25282	19.0658	-0.0692386	0.485568	-0.142593	0.886612	0.987088	19.0658	0.742663	0.454304	1.63473	0.102106	NA	19.0658	0.156988	0.413986	0.37921	0.704532	0.92827
55678	chr4	104463583	104464298	716	*	ENSMUSG00000029656.13	C8b	302018	0	4.59129	4.82378	4.73861	4.52537	4.46141	5.14843	5.06976	5.64893	5.01362	5.11867	4.35013	4.60164	4.30938	28.2775	0.466485	0.348397	1.33895	0.180588	0.494391	28.2775	0.681481	0.36405	1.87194	0.0612143	0.504093	28.2775	0.28824	0.385533	0.74764	0.454677	0.779145	28.2775	-0.20341	0.389056	-0.52283	0.601092	0.939958	28.2775	-0.178245	0.38193	-0.466695	0.640718	0.866702	28.2775	-0.596652	0.360282	-1.65607	0.0977079	0.426682
39589	chr19	5370501	5371023	523	*	ENSMUSG00000024841.7	Eif1ad	3687	0	4.92633	4.82378	4.15048	3.84889	4.71349	4.78837	4.38091	4.40037	4.88852	4.63337	4.42865	3.97667	4.64712	23.2805	0.298794	0.358805	0.832746	0.404988	0.712887	23.2805	0.681459	0.408478	1.66829	0.0952589	0.597427	23.2805	0.540543	0.381679	1.41622	0.15671	0.502806	23.2805	0.377705	0.423724	0.891394	0.372718	0.877384	23.2805	0.241749	0.382831	0.631478	0.527728	0.805456	23.2805	0.236789	0.36468	0.649307	0.51614	0.854186
45799	chr2	117175050	117176309	1260	*	ENSMUSG00000076376.1	Mir674	8817	0	5.90241	5.82408	5.01272	4.40008	5.48359	5.32796	5.06976	5.44196	5.64936	5.0338	5.3551	5.36982	5.19227	40.3129	0.00938409	0.294101	0.0319077	0.974546	0.991689	40.3129	0.681312	0.337549	2.01841	0.0435489	0.440839	40.3129	0.565374	0.308201	1.83443	0.0665895	0.326059	40.3129	0.602776	0.344244	1.75101	0.0799442	0.639566	40.3129	0.55599	0.315376	1.76294	0.0779103	0.306774	40.3129	0.486838	0.300704	1.61899	0.105449	0.442247
68536	chr6	88860901	88861364	464	*	ENSMUSG00000033152.13	Podxl2	13679	0	5.56105	4.87442	4.39991	4.26287	5.21614	4.41733	4.64874	4.59084	4.70281	5.45964	5.13857	5.03627	4.92059	28.9486	-0.195511	0.349019	-0.560174	0.575361	0.822095	28.9486	0.681273	0.400614	1.70057	0.0890236	0.583016	28.9486	0.229057	0.37029	0.618589	0.536187	0.827827	28.9486	0.731946	0.4057	1.80415	0.0712072	0.620142	28.9486	0.424569	0.382957	1.10866	0.267577	0.595232	28.9486	0.27973	0.36471	0.766994	0.443085	0.812882
25263	chr14	70832265	70833213	949	*	ENSMUSG00000099528.1	2410012E07Rik	19719	0	5.0227	4.33811	4.67693	4.84677	5.0429	5.48761	4.72801	5.60544	5.05302	5.54389	4.57394	5.03627	4.96957	30.8497	0.229529	0.326855	0.702236	0.482532	0.767037	30.8497	0.681266	0.354268	1.92303	0.0544767	0.48202	30.8497	-0.173758	0.371474	-0.467753	0.639961	0.877595	30.8497	0.121822	0.369647	0.329563	0.74173	0.966256	30.8497	-0.403288	0.374001	-1.07831	0.280897	0.609671	30.8497	-0.733202	0.356174	-2.05855	0.0395371	0.269397
65936	chr5	143574196	143574754	559	*	ENSMUSG00000083012.8	Fam220a	25489	0	4.31503	4.60128	3.84872	4.18903	4.46141	3.75848	4.17001	4.94504	4.79865	4.23758	4.76765	3.56846	3.64447	20.9917	0.135043	0.416104	0.324541	0.745528	0.905121	20.9917	0.681205	0.439003	1.55171	0.120732	0.647209	20.9917	0.41946	0.441681	0.949692	0.342269	0.700981	20.9917	0.0351225	0.462746	0.0759003	0.939498	0.993589	20.9917	0.284417	0.44879	0.633742	0.526249	NA	20.9917	-0.226622	0.41674	-0.543797	0.586581	0.885489
228	chr1	22533115	22535303	2189	*	ENSMUSG00000097642.1	Gm26866	205460	0	7.89698	7.58679	6.72823	6.83312	7.32182	8.0021	7.71891	7.33932	7.32374	7.67796	7.33862	7.20611	7.2039	163.254	0.448001	0.212996	2.10333	0.0354368	0.221879	163.254	0.681152	0.242259	2.81167	0.00492852	0.145288	163.254	0.502997	0.235141	2.13913	0.0324251	0.21634	163.254	0.470517	0.245284	1.91826	0.0550784	0.574696	163.254	0.0549968	0.234564	0.234464	0.814625	0.942445	163.254	0.292363	0.231984	1.26027	0.207571	0.605891
86145	chr9	123678000	123679513	1514	*	ENSMUSG00000090608.1	Gm17200	0	0	6.44494	6.67507	5.64845	6.20538	6.65969	7.45042	7.2265	6.67713	6.72305	6.49699	6.47325	6.50799	6.55594	95.5059	0.623404	0.236909	2.63141	0.00850323	0.111128	95.5059	0.681065	0.275466	2.47241	0.0134204	0.251498	95.5059	0.052741	0.26813	0.196699	0.844063	0.954256	95.5059	0.559297	0.279319	2.00236	0.0452465	0.538442	95.5059	-0.570664	0.265751	-2.14736	0.0317645	0.183122	95.5059	-0.0690275	0.264113	-0.261355	0.793818	0.953107
8233	chr10	95778203	95778507	305	*	ENSMUSG00000101517.6	4732465J04Rik	32125	0	4.38921	3.71616	3.73226	3.84889	4.51547	3.37855	4.05175	3.60602	4.16939	5.09093	3.63328	3.47087	4.14853	16.2635	0.362001	0.467848	0.773757	0.439074	NA	16.2635	0.681055	0.50005	1.36197	0.173206	NA	16.2635	0.342198	0.511156	0.669458	0.503203	0.808306	16.2635	-0.0267474	0.5272	-0.0507348	0.959537	0.995973	16.2635	-0.0198029	0.510355	-0.0388022	0.969048	NA	16.2635	-0.365605	0.483106	-0.75678	0.449182	NA
55681	chr4	104665925	104666260	336	*	ENSMUSG00000029656.13	C8b	100056	0	4.06642	3.92279	3.31297	3.52802	4.22229	4.05893	4.05175	4.34855	4.01833	3.76246	3.16769	3.3662	2.63916	13.41	1.10908	0.468817	2.3657	0.0179962	NA	13.41	0.680946	0.493477	1.3799	0.167619	NA	13.41	0.971195	0.509669	1.90554	0.05671	0.298446	13.41	-0.358274	0.545921	-0.656274	0.511648	0.918515	13.41	-0.137883	0.472521	-0.291803	0.770438	NA	13.41	-0.068025	0.453048	-0.15015	0.880647	NA
61787	chr5	67539305	67541021	1717	*	ENSMUSG00000106947.1	1700025A08Rik	66804	0	6.56182	5.99404	5.40391	5.4937	6.33833	6.59349	5.66068	6.0241	6.30034	6.02633	5.83042	5.9248	6.43907	64.9761	0.162796	0.271831	0.598885	0.549249	0.807861	64.9761	0.680941	0.313335	2.1732	0.0297649	0.372152	64.9761	0.219071	0.298553	0.733776	0.463085	0.784142	64.9761	0.649393	0.317157	2.04754	0.0406049	0.523514	64.9761	0.0562756	0.300899	0.187025	0.851641	0.95574	64.9761	0.187523	0.29449	0.636773	0.524272	0.858923
66576	chr6	13224291	13225194	904	*	ENSMUSG00000079679.3	Vwde	0	0	5.0227	5.14583	4.73861	4.89401	5.4562	5.91969	5.77707	5.49059	5.5701	5.39305	4.93841	5.22768	4.7628	36.9777	0.724276	0.287382	2.52026	0.0117269	0.130443	36.9777	0.680933	0.326537	2.08532	0.0370407	0.414056	36.9777	0.0861603	0.330743	0.260505	0.794474	0.938485	36.9777	0.187168	0.341035	0.548825	0.583126	0.935387	36.9777	-0.638116	0.323053	-1.97526	0.0482383	0.232979	36.9777	-0.407604	0.315774	-1.29081	0.196769	0.592215
27745	chr15	76551139	76551458	320	*	ENSMUSG00000022560.8	Slc52a2	12195	0	3.38574	4.18601	2.94553	3.52802	4.01273	4.30746	4.56487	3.99113	4.09584	3.61445	4.64144	3.56846	4.45409	16.4736	0.0301888	0.411534	0.0733568	0.941522	NA	16.4736	0.680851	0.518353	1.31349	0.189018	NA	16.4736	-0.441607	0.474384	-0.930907	0.351902	0.709063	16.4736	1.05848	0.517856	2.04396	0.040957	0.523876	16.4736	-0.471796	0.483552	-0.975688	0.329219	NA	16.4736	-0.0639783	0.474926	-0.134712	0.892839	NA
62459	chr5	102054920	102056054	1135	*	ENSMUSG00000105761.1	Gm43787	2014	0	5.4266	5.14583	4.96191	4.79794	5.07926	5.53713	5.66068	5.56059	5.64936	5.41559	4.76765	5.10293	4.70611	37.8604	0.550422	0.300304	1.83288	0.0668199	0.304035	37.8604	0.680798	0.32701	2.08189	0.0373528	0.415256	37.8604	0.420443	0.330544	1.27197	0.203383	0.566239	37.8604	0.0050528	0.344999	0.0146458	0.988315	0.999488	37.8604	-0.129979	0.325682	-0.399097	0.689822	0.888939	37.8604	-0.255302	0.311722	-0.819007	0.412782	0.795438
5377	chr1	193476719	193477236	518	*	ENSMUSG00000102648.1	Gm38022	1428	0	4.45976	4.18601	3.95647	4.18903	4.51547	3.75848	4.27931	4.90971	4.97311	4.23758	3.76017	3.82695	3.96746	20.2363	0.430001	0.406734	1.0572	0.290418	0.616981	20.2363	0.680747	0.416826	1.63317	0.102434	0.612594	20.2363	0.5037	0.438028	1.14993	0.250174	0.618392	20.2363	-0.244062	0.450731	-0.54148	0.588177	0.936508	20.2363	0.0736986	0.434321	0.169687	0.865256	NA	20.2363	-0.421108	0.403055	-1.04479	0.296119	0.700671
2747	chr1	131112088	131112377	290	*	ENSMUSG00000089256.1	Gm25717	9342	0	3.64993	4.10349	3.14092	2.75418	4.22229	3.58098	3.24801	3.99113	3.17783	3.35937	3.49414	3.74582	2.63916	11.5968	0.447765	0.494104	0.906217	0.364821	NA	11.5968	0.680707	0.585086	1.16343	0.244654	NA	11.5968	0.553321	0.531134	1.04177	0.297516	0.664128	11.5968	0.49218	0.603878	0.815032	0.415054	0.89109	11.5968	0.105556	0.526092	0.200642	0.840979	NA	11.5968	0.364794	0.509666	0.715752	0.474145	NA
3778	chr1	157452817	157453700	884	*	ENSMUSG00000033488.11	BC026585	4876	0	4.65282	4.33811	5.24297	4.93975	4.96733	5.32796	5.24167	5.84868	5.62342	5.78801	5.09107	4.85473	3.86762	33.2268	0.489053	0.326656	1.49715	0.134354	0.429936	33.2268	0.680705	0.333512	2.04102	0.0412484	0.432304	33.2268	-0.201046	0.381389	-0.52714	0.598096	0.85843	33.2268	-0.412934	0.358356	-1.1523	0.249198	0.81981	33.2268	-0.690099	0.377911	-1.82609	0.0678371	0.284105	33.2268	-1.29468	0.358146	-3.61496	0.000300392	0.0111519
44164	chr2	59715865	59717035	1171	*	ENSMUSG00000035168.16	Tanc1	103822	0	4.92633	4.82378	4.54506	5.14893	5.21614	4.61475	5.39526	5.64893	5.42748	5.56421	5.22912	5.16665	4.96957	34.6721	0.00233623	0.305312	0.00765194	0.993895	0.998382	34.6721	0.680698	0.330515	2.05951	0.0394456	0.424984	34.6721	-0.259009	0.343417	-0.754213	0.450721	0.77641	34.6721	0.243975	0.343031	0.711233	0.47694	0.90997	34.6721	-0.261346	0.350885	-0.744818	0.456382	0.757853	34.6721	-0.695732	0.330915	-2.10245	0.0355139	0.254226
49333	chr2	180791285	180791674	390	*	ENSMUSG00000045493.4	Bhlhe23	14384	0	3.52388	4.60128	3.46668	3.94173	5.14932	3.75848	4.27931	4.23896	4.75153	4.07718	3.63328	3.13088	3.51846	17.2007	1.23293	0.455922	2.70426	0.00684565	NA	17.2007	0.68068	0.490358	1.38813	0.165098	0.713674	17.2007	0.800426	0.508728	1.57339	0.115629	0.435831	17.2007	-0.338487	0.531963	-0.636298	0.524582	0.92136	17.2007	-0.432507	0.476477	-0.907717	0.364028	NA	17.2007	-0.218741	0.465049	-0.47036	0.638098	NA
71204	chr7	18884166	18885206	1041	*	ENSMUSG00000030413.7	Pglyrp1	12834	0	5.11304	5.71714	5.01272	4.89401	5.4562	4.94333	5.84975	5.6702	5.7725	5.39305	5.54333	4.81551	5.23296	40.5977	0.266332	0.307395	0.866416	0.386262	0.698088	40.5977	0.680678	0.34159	1.99268	0.0462969	0.452279	40.5977	0.245552	0.337195	0.72822	0.466479	0.785954	40.5977	0.264475	0.352837	0.749569	0.453514	0.904417	40.5977	-0.0207805	0.338729	-0.0613486	0.951082	0.98589	40.5977	-0.17065	0.325408	-0.52442	0.599986	0.891014
44051	chr2	52811698	52812117	420	*	ENSMUSG00000036053.16	Fmnl2	45742	0	4.82306	4.47569	3.95647	4.11122	5.0429	4.94333	4.87456	4.59084	4.54595	4.88021	4.99111	5.00174	3.86762	23.7136	0.252612	0.346537	0.72896	0.466026	0.756398	23.7136	0.68049	0.415002	1.63973	0.101062	0.609409	23.7136	-0.0630093	0.390073	-0.161532	0.871674	0.96337	23.7136	0.714093	0.421417	1.69451	0.0901693	0.663852	23.7136	-0.315621	0.392212	-0.80472	0.420981	0.732843	23.7136	-0.0294064	0.383135	-0.0767521	0.938821	0.987931
69182	chr6	101288839	101290559	1721	*	ENSMUSG00000108076.1	RP23-296N5.4	328	0	5.46141	5.74463	5.24297	5.36551	5.863	5.71977	5.39526	5.7916	6.03113	6.08375	5.61225	5.42298	5.31105	47.6684	0.241979	0.269319	0.898484	0.368928	0.684327	47.6684	0.680486	0.293394	2.31936	0.0203755	0.310559	47.6684	0.163995	0.296473	0.553153	0.580159	0.849952	47.6684	0.146339	0.305569	0.478906	0.632005	0.946379	47.6684	-0.0779842	0.298357	-0.261379	0.7938	0.93363	47.6684	-0.370153	0.283908	-1.30378	0.19231	0.586613
49919	chr3	35972920	35974030	1111	*	ENSMUSG00000106096.1	B230207O21Rik	0	0	5.46141	5.99404	4.6125	4.84677	4.84599	5.91969	5.34586	5.10975	4.88852	5.93567	4.99111	5.31464	5.15039	38.802	0.241573	0.339871	0.710777	0.477222	0.763999	38.802	0.680374	0.38556	1.76464	0.0776241	0.554998	38.802	0.602104	0.365507	1.64731	0.0994944	0.40362	38.802	0.441234	0.394024	1.11982	0.262793	0.826672	38.802	0.360531	0.367525	0.980969	0.326608	0.656023	38.802	0.362964	0.356366	1.01851	0.308434	0.71142
32535	chr16	92493920	92494480	561	*	ENSMUSG00000022949.9	Clic6	8183	0	3.97302	3.71616	3.73226	4.02896	4.88758	4.70417	4.47582	4.49875	4.88852	4.18607	3.63328	3.25333	4.06083	19.8092	1.11473	0.400509	2.78328	0.00538131	0.0894975	19.8092	0.680335	0.432837	1.5718	0.115996	0.638093	19.8092	0.199821	0.473057	0.422403	0.672731	0.892217	19.8092	-0.249396	0.47043	-0.530145	0.596011	0.938653	19.8092	-0.914905	0.447088	-2.04636	0.0407206	NA	19.8092	-0.72991	0.43569	-1.6753	0.0938758	0.418946
60972	chr5	34329833	34330687	855	*	ENSMUSG00000107287.1	Gm43458	2302	0	4.76852	4.40854	4.32146	3.64309	3.93551	3.91651	4.56487	4.49875	4.93143	4.51311	4.42865	3.82695	4.2312	21.7386	-0.00944773	0.395855	-0.0238667	0.980959	0.993991	21.7386	0.680212	0.419542	1.62132	0.104949	0.617268	21.7386	0.458394	0.410988	1.11535	0.264702	0.632346	21.7386	0.164983	0.440557	0.374486	0.708042	0.959594	21.7386	0.467842	0.42365	1.10431	0.269458	NA	21.7386	-0.0568351	0.388376	-0.146341	0.883653	0.974068
51857	chr3	104950494	104951174	681	*	ENSMUSG00000105925.1	Gm43846	7198	0	3.52388	4.26406	3.95647	3.11474	4.15576	3.58098	3.92292	3.60602	4.60015	4.28731	3.76017	2.68521	4.14853	16.9849	0.350479	0.469015	0.747266	0.454903	NA	16.9849	0.680117	0.503739	1.35014	0.176972	0.727854	16.9849	0.359109	0.50988	0.704302	0.481245	0.79573	16.9849	0.0362501	0.532707	0.0680489	0.945747	0.994538	16.9849	0.00863068	0.509277	0.0169469	0.986479	NA	16.9849	-0.284757	0.479535	-0.59382	0.552633	NA
50716	chr3	81101516	81102243	728	*	ENSMUSG00000085106.1	Gm16000	61078	0	4.38921	4.47569	4.2385	4.40008	4.3468	5.14843	4.9426	4.71881	5.26919	4.91227	4.35013	5.06998	4.06083	25.741	0.230721	0.360724	0.639607	0.522428	0.792336	25.741	0.680104	0.400309	1.69895	0.0893288	0.584078	25.741	-0.161855	0.409618	-0.395137	0.692741	0.900287	25.741	0.276055	0.415046	0.665119	0.505975	0.917581	25.741	-0.392577	0.41241	-0.951909	0.341143	0.66997	25.741	-0.565905	0.394678	-1.43384	0.151618	0.526671
74891	chr7	123523638	123523972	335	*	ENSMUSG00000030757.13	Zkscan2	23188	0	3.64993	4.33811	3.14092	3.40297	3.93551	3.91651	3.24801	4.18088	3.55245	3.89669	1.71446	2.49973	1.62848	11.8104	1.97844	0.613592	3.22437	0.00126252	NA	11.8104	0.680097	0.530526	1.28193	0.199867	NA	11.8104	2.28491	0.634076	3.60353	0.00031393	0.00871732	11.8104	-1.46573	0.674944	-2.17164	0.0298832	0.475119	11.8104	0.306464	0.508289	0.602933	0.546553	NA	11.8104	0.139078	0.477452	0.291293	0.770827	NA
4130	chr1	167010905	167012534	1630	*	ENSMUSG00000060568.14	Fam78b	9487	0	5.92753	5.63139	5.32568	4.89401	6.24541	6.30989	6.22248	6.08871	5.67484	5.52329	5.85906	5.72764	5.97063	57.2118	0.413106	0.252116	1.63856	0.101305	0.374052	57.2118	0.679953	0.303215	2.24248	0.0249303	0.343617	57.2118	-0.0665852	0.28631	-0.232563	0.8161	0.945308	57.2118	0.7509	0.306756	2.44788	0.01437	0.367664	57.2118	-0.479691	0.285386	-1.68085	0.0927915	0.338322	57.2118	0.00436275	0.282512	0.0154427	0.987679	0.997992
78158	chr8	72446980	72447702	723	*	ENSMUSG00000052794.13	1700030K09Rik	3099	0	4.76852	4.92335	3.73226	4.58416	4.84599	4.78837	5.06976	5.0461	4.97311	4.63337	4.64144	4.04608	4.70611	27.6238	0.449909	0.345154	1.3035	0.192404	0.510166	27.6238	0.679911	0.388238	1.75128	0.0798983	0.562419	27.6238	0.393393	0.377577	1.04189	0.297464	0.664128	27.6238	0.244238	0.405191	0.602772	0.54666	0.92641	27.6238	-0.056516	0.374433	-0.150938	0.880025	0.964906	27.6238	-0.0422809	0.359323	-0.117668	0.906331	0.979372
47	chr1	9823014	9823850	837	*	ENSMUSG00000088916.1	Gm22607	10751	0	4.31503	5.18648	4.79776	4.79794	4.66648	5.38316	4.56487	5.49059	5.7245	5.11867	4.26708	4.7752	3.86762	28.6136	0.538384	0.367313	1.46574	0.14272	0.441974	28.6136	0.679868	0.375517	1.81048	0.0702207	0.533152	28.6136	0.461851	0.402671	1.14697	0.251395	0.619713	28.6136	-0.439995	0.403609	-1.09015	0.275646	0.834772	28.6136	-0.0765325	0.397244	-0.192658	0.847226	0.953874	28.6136	-0.658011	0.374509	-1.75699	0.0789188	0.384021
68048	chr6	77264898	77266366	1469	*	ENSMUSG00000060780.2	Lrrtm1	22208	0	5.49539	5.33853	5.01272	5.29687	6.03942	6.66205	6.32802	6.08871	5.9076	5.43778	5.61225	5.97905	6.0638	55.0161	0.45037	0.264883	1.70026	0.0890814	0.35094	55.0161	0.67983	0.316376	2.1488	0.03165	0.384309	55.0161	-0.494426	0.311486	-1.58731	0.112442	0.429735	55.0161	0.752702	0.319643	2.35482	0.0185317	0.405764	55.0161	-0.944796	0.310255	-3.04523	0.00232504	0.038512	55.0161	-0.421554	0.308133	-1.36809	0.171283	0.556093
69268	chr6	108708582	108710893	2312	*	ENSMUSG00000087341.4	0610040F04Rik	47647	0	7.67029	7.6019	6.80231	6.82095	7.32939	7.8634	7.63913	7.27137	7.46189	7.69187	7.17741	7.51235	7.53204	164.349	0.197848	0.205742	0.961629	0.336236	0.658068	164.349	0.679748	0.234458	2.89923	0.00374076	0.122347	164.349	0.21829	0.227464	0.959669	0.337222	0.69736	164.349	0.611873	0.236646	2.58561	0.00972073	0.314101	164.349	0.0204426	0.228484	0.0894705	0.928708	0.97932	164.349	0.150415	0.225187	0.667956	0.504162	0.847626
17065	chr12	41830376	41831080	705	*	ENSMUSG00000036295.4	Lrrn3	344624	0	3.38574	4.10349	4.32146	3.94173	4.51547	5.585	5.57752	5.01319	4.97311	4.28731	3.63328	4.60164	4.96957	23.1478	0.78079	0.386447	2.02043	0.0433384	0.245646	23.1478	0.679715	0.451506	1.50544	0.132211	0.667692	23.1478	-0.765629	0.483262	-1.58429	0.113127	0.431062	23.1478	0.39717	0.463645	0.856625	0.391652	0.884165	23.1478	-1.54642	0.474942	-3.25602	0.00112988	0.0246107	23.1478	-1.04817	0.471628	-2.22246	0.0262524	0.215404
67115	chr6	38203447	38203860	414	*	ENSMUSG00000063455.16	D630045J12Rik	50148	0	4.23682	4.60128	3.14092	4.40008	4.51547	3.91651	3.62457	4.49875	4.75153	4.47069	4.26708	4.04608	3.76035	20.221	0.0926169	0.41226	0.224656	0.822247	0.937347	20.221	0.67966	0.437822	1.55237	0.120574	0.646845	20.221	0.418672	0.434625	0.963295	0.3354	0.695768	20.221	0.113253	0.460824	0.245761	0.805867	0.976755	20.221	0.326055	0.443609	0.735006	0.462336	NA	20.221	-0.147735	0.410156	-0.360194	0.718702	0.932213
18027	chr12	84150008	84150350	343	*	ENSMUSG00000054383.2	Pnma1	1518	0	4.06642	3.82317	3.95647	3.94173	3.76746	3.75848	4.17001	4.49875	4.60015	4.67132	3.49414	4.04608	3.86762	16.3684	0.0630434	0.422106	0.149354	0.881274	NA	16.3684	0.679641	0.42523	1.59829	0.109979	NA	16.3684	0.116232	0.456491	0.254621	0.799016	0.939704	16.3684	-0.116464	0.456715	-0.255003	0.798721	0.975823	16.3684	0.053189	0.467475	0.113779	0.909413	NA	16.3684	-0.679872	0.42499	-1.59974	0.109657	NA
69209	chr6	103613253	103613991	739	*	ENSMUSG00000107823.1	RP23-62E9.5	1971	0	3.52388	3.33726	4.32146	5.10945	4.51547	5.585	5.18661	5.71181	5.54268	4.97431	4.8837	4.89291	3.05685	26.6278	0.64482	0.402862	1.6006	0.109466	0.388626	26.6278	0.679619	0.430281	1.57948	0.114226	0.634777	26.6278	-1.14731	0.522159	-2.19724	0.0280034	0.198105	26.6278	-0.285411	0.451544	-0.632078	0.527336	0.921616	26.6278	-1.79213	0.516621	-3.46894	0.00052252	0.0152983	26.6278	-2.11234	0.503884	-4.19211	2.76369e-05	0.00199574
86927	chrX	134693472	134695075	1604	*	ENSMUSG00000049804.9	Armcx4	6952	0	6.19903	5.94749	4.85457	5.2248	5.68573	5.80309	5.6197	5.69116	5.45715	5.95118	5.47096	5.66283	5.27254	48.4806	0.220526	0.271529	0.812164	0.416698	0.72123	48.4806	0.679544	0.308741	2.20102	0.0277347	0.361534	48.4806	0.603082	0.288778	2.0884	0.0367621	0.233155	48.4806	0.438445	0.317119	1.38259	0.166791	0.760443	48.4806	0.382556	0.291105	1.31415	0.188795	0.498468	48.4806	0.361983	0.279551	1.29487	0.195364	0.590286
71488	chr7	25208961	25209241	281	*	ENSMUSG00000098325.1	Mir7048	8483	0	3.76586	3.71616	2.94553	3.26604	4.08602	3.91651	4.17001	3.31341	3.93642	3.89669	3.76017	2.99706	3.38037	13.1165	0.740738	0.456611	1.62225	0.104749	NA	13.1165	0.679524	0.534685	1.27089	0.203769	NA	13.1165	0.392031	0.511797	0.765989	0.443683	0.77204	13.1165	0.289521	0.560922	0.516152	0.605748	0.941034	13.1165	-0.348707	0.494444	-0.70525	0.480655	NA	13.1165	0.00202834	0.482898	0.00420035	0.996649	NA
76881	chr8	18901945	18902403	459	*	ENSMUSG00000088420.1	Gm22551	30585	0	3.64993	4.53985	3.84872	3.94173	4.15576	4.78837	3.92292	4.4504	4.70281	4.47069	3.98471	3.47087	3.76035	17.9922	0.614904	0.415751	1.47902	0.139136	NA	17.9922	0.679502	0.438345	1.55015	0.121104	0.647839	17.9922	0.462936	0.457285	1.01236	0.311367	0.67589	17.9922	-0.176735	0.472459	-0.374075	0.708348	0.959594	17.9922	-0.151967	0.44665	-0.340238	0.733678	NA	17.9922	-0.393301	0.421945	-0.932113	0.351278	0.74982
8231	chr10	95721592	95722775	1184	*	ENSMUSG00000101517.6	4732465J04Rik	23301	0	5.39094	5.63139	4.79776	5.06886	5.53684	6.02757	5.6197	5.53763	5.69988	5.58425	5.39476	5.66283	6.08619	45.8675	-0.0180513	0.272742	-0.0661847	0.947231	0.982125	45.8675	0.679288	0.321488	2.11295	0.0346049	0.400462	45.8675	-0.231195	0.304969	-0.758093	0.448395	0.77485	45.8675	0.819008	0.324302	2.52544	0.0115552	0.338421	45.8675	-0.213143	0.310897	-0.685574	0.492982	0.783417	45.8675	-0.0914753	0.301974	-0.302925	0.761947	0.944383
51771	chr3	102471514	102471812	299	*	ENSMUSG00000027859.10	Ngf	1594	0	3.97302	3.18507	3.46668	3.64309	4.28589	3.91651	3.62457	4.34855	4.36992	3.83114	4.26708	2.99706	3.51846	15.0343	0.38373	0.454159	0.844925	0.398153	NA	15.0343	0.679281	0.493804	1.37561	0.168943	NA	15.0343	-0.0197299	0.516472	-0.0382013	0.969527	0.991651	15.0343	0.0921522	0.521436	0.176728	0.859722	0.983216	15.0343	-0.40346	0.514588	-0.784045	0.433014	NA	15.0343	-0.606859	0.48856	-1.24214	0.214186	NA
51569	chr3	98018895	98020657	1763	*	ENSMUSG00000027878.11	Notch2	5367	0	6.19903	6.33874	5.36533	5.43103	5.92424	5.91969	5.66068	5.84868	6.37996	5.93567	6.11795	6.13054	5.92168	64.0109	-0.21988	0.250592	-0.877441	0.380247	0.693389	64.0109	0.679278	0.284163	2.39045	0.0168276	0.282003	64.0109	0.212258	0.266453	0.796607	0.425679	0.760004	64.0109	0.674764	0.288172	2.34153	0.0192049	0.409711	64.0109	0.432138	0.27545	1.56884	0.116684	0.384099	64.0109	0.207743	0.262112	0.792575	0.428025	0.803846
84422	chr9	83389546	83390307	762	*	ENSMUSG00000058838.9	Rps27a-ps2	19352	0	4.52703	4.33811	4.32146	4.33311	4.28589	5.32796	5.29471	5.3658	5.16515	4.18607	4.50313	4.17562	4.30938	24.5782	0.700525	0.384398	1.8224	0.0683951	0.308025	24.5782	0.679173	0.423453	1.60389	0.108738	0.624105	24.5782	0.113867	0.439387	0.25915	0.795519	0.938731	24.5782	-0.0010943	0.444402	-0.00246241	0.998035	0.999973	24.5782	-0.586657	0.430527	-1.36265	0.172993	0.476916	24.5782	-0.5664	0.418187	-1.35442	0.175603	0.562634
37177	chr18	21709216	21709644	429	*	ENSMUSG00000042514.11	Klhl14	54497	0	3.38574	4.18601	4.05673	3.94173	4.01273	5.08325	4.47582	4.8735	4.30612	4.67132	3.63328	4.29449	4.2312	18.5647	0.463889	0.399399	1.16147	0.245452	NA	18.5647	0.679046	0.439232	1.54599	0.122108	0.649697	18.5647	-0.271964	0.470247	-0.578343	0.563033	0.841738	18.5647	0.108021	0.461239	0.234197	0.814832	0.977412	18.5647	-0.735853	0.466564	-1.57717	0.114756	NA	18.5647	-0.842989	0.448681	-1.87881	0.0602698	0.336438
56517	chr4	119244330	119245447	1118	*	ENSMUSG00000066058.11	Cldn19	9966	0	5.39094	5.92364	4.54506	5.14893	5.51046	5.08325	5.29471	5.64893	5.39718	5.58425	5.27235	4.89291	5.27254	41.1242	0.188429	0.298938	0.630327	0.52848	0.795718	41.1242	0.679044	0.329911	2.05826	0.039565	0.424984	41.1242	0.552277	0.317372	1.74016	0.081831	0.364513	41.1242	0.262388	0.342062	0.767077	0.443036	0.901655	41.1242	0.363848	0.320769	1.1343	0.256669	0.583116	41.1242	0.135621	0.304237	0.445775	0.65576	0.912111
8588	chr10	111922993	111923271	279	*	ENSMUSG00000063334.16	Krr1	49392	0	3.52388	2.82196	3.84872	3.11474	4.01273	4.61475	4.38091	4.59084	3.93642	3.76246	3.63328	3.74582	3.05685	14.3178	0.86187	0.447591	1.92558	0.0541574	NA	14.3178	0.679043	0.499038	1.3607	0.173607	NA	14.3178	-0.344081	0.555058	-0.619902	0.535322	0.82739	14.3178	0.0114717	0.530705	0.021616	0.982754	0.998722	14.3178	-1.20595	0.537239	-2.24472	0.0247862	NA	14.3178	-1.01165	0.524863	-1.92746	0.053922	NA
81841	chr9	29654843	29655273	431	*	ENSMUSG00000085638.1	Gm15521	62332	0	4.52703	4.82378	4.05673	4.11122	4.3468	5.01499	4.56487	4.59084	4.93143	4.67132	4.8837	4.4043	4.70611	24.9047	-0.029876	0.346338	-0.0862625	0.931258	0.976386	24.9047	0.678926	0.398136	1.70526	0.0881458	0.580781	24.9047	0.022768	0.376469	0.0604778	0.951775	0.98634	24.9047	0.606481	0.407003	1.49011	0.136194	0.729798	24.9047	0.052644	0.386855	0.136082	0.891756	0.96857	24.9047	-0.0496774	0.366865	-0.135411	0.892287	0.975782
11319	chr11	60116956	60117245	290	*	ENSMUSG00000051008.5	4930412M03Rik	1725	0	4.31503	4.60128	3.14092	3.52802	3.09944	2.86133	3.44854	4.12036	4.23938	3.53433	2.1449	3.3662	3.51846	13.8305	-0.0010225	0.529619	-0.00193063	0.99846	NA	13.8305	0.678835	0.513123	1.32295	0.185852	NA	13.8305	1.41496	0.497131	2.84625	0.00442377	0.0595908	13.8305	-0.223962	0.559165	-0.400529	0.688767	0.957109	13.8305	1.41598	0.518162	2.7327	0.00628176	NA	13.8305	0.512161	0.444711	1.15167	0.249457	NA
70788	chr6	148485917	148488894	2978	*	ENSMUSG00000030306.14	Tmtc1	41527	0	6.78432	6.60181	6.34772	6.41421	7.08314	7.62087	7.30615	6.97075	7.12546	7.06597	6.8749	6.83657	7.01848	119.045	0.433086	0.204536	2.11741	0.0342253	0.2181	119.045	0.678835	0.235596	2.88135	0.00395979	0.126489	119.045	-0.21705	0.233601	-0.929146	0.352813	0.709723	119.045	0.533611	0.239143	2.23135	0.0256582	0.450754	119.045	-0.650136	0.232952	-2.79086	0.0052568	0.0625473	119.045	-0.362274	0.229969	-1.57531	0.115184	0.461835
66384	chr5	151733610	151734407	798	*	ENSMUSG00000092806.2	Gm26463	31141	0	5.06858	4.47569	3.84872	4.02896	5.37079	5.63134	4.64874	4.6774	4.43101	4.63337	3.8768	4.04608	4.14853	23.5096	1.29643	0.360818	3.59303	0.000326861	0.0249297	23.5096	0.67877	0.420533	1.61407	0.106512	0.62021	23.5096	0.806645	0.403954	1.99687	0.0458392	0.264554	23.5096	0.0914153	0.444842	0.205501	0.837181	0.980281	23.5096	-0.489784	0.37688	-1.29958	0.193746	0.505277	23.5096	0.219289	0.377018	0.581642	0.560808	0.876352
77705	chr8	58911200	58913883	2684	*	ENSMUSG00000049946.7	BC030500	0	0	7.81861	7.38325	6.87277	6.80867	7.63433	8.38676	7.89238	7.52586	7.41729	7.59152	7.35882	7.72835	7.50737	181.405	0.4544	0.217114	2.09291	0.0363575	0.225139	181.405	0.678717	0.249854	2.71645	0.0065986	0.170131	181.405	0.0737442	0.243288	0.303115	0.761802	0.927355	181.405	0.707709	0.251367	2.81545	0.00487097	0.229772	181.405	-0.380656	0.242812	-1.5677	0.116952	0.384584	181.405	0.102737	0.241725	0.425014	0.670826	0.916623
82440	chr9	44435192	44436108	917	*	ENSMUSG00000074397.3	Foxr1	4759	0	4.82306	5.40894	5.01272	4.40008	4.51547	4.61475	4.56487	5.3658	5.84163	4.81389	4.57394	4.4043	4.38355	31.331	0.112911	0.369148	0.30587	0.759704	0.910942	31.331	0.678667	0.371298	1.82783	0.0675757	0.525007	31.331	0.721574	0.382338	1.88727	0.0591244	0.305347	31.331	-0.287707	0.396565	-0.725499	0.468146	0.908522	31.331	0.608662	0.389313	1.56343	0.117952	0.386446	31.331	-0.244801	0.356063	-0.687522	0.491754	0.840693
46620	chr2	137977535	137978697	1163	*	ENSMUSG00000086214.1	Gm14062	100703	0	4.92633	4.97068	4.67693	4.84677	5.51046	6.59349	5.48927	5.7916	5.64936	4.59438	5.04196	5.25725	5.01695	39.4197	0.842271	0.343272	2.45365	0.0141413	0.142263	39.4197	0.678571	0.39716	1.70856	0.0875331	0.579383	39.4197	-0.171437	0.400153	-0.428429	0.668339	0.890357	39.4197	0.359825	0.406565	0.885038	0.376136	0.87892	39.4197	-1.01371	0.392877	-2.58022	0.00987377	0.0905578	39.4197	-0.490182	0.390594	-1.25497	0.209491	0.608813
41091	chr19	46672176	46672788	613	*	ENSMUSG00000003555.7	Cyp17a1	185	0	4.06642	4.71682	3.95647	3.94173	4.40524	3.75848	3.92292	4.59084	4.79865	4.38191	3.98471	4.11231	4.30938	19.9888	-0.0414884	0.397585	-0.104351	0.916891	0.971226	19.9888	0.678514	0.422886	1.60448	0.108607	0.624105	19.9888	0.304219	0.417312	0.728996	0.466004	0.785715	19.9888	0.206143	0.443277	0.465044	0.6419	0.948617	19.9888	0.345707	0.431254	0.801632	0.422766	NA	19.9888	-0.168152	0.395585	-0.425072	0.670784	0.916621
53734	chr4	15148340	15149896	1557	*	ENSMUSG00000040536.15	Necab1	0	0	6.65498	6.556	6.18001	5.63943	6.45359	7.21209	7.09812	6.64526	6.64784	6.49699	6.47325	6.64852	6.38593	92.4504	0.430859	0.237826	1.81165	0.07004	0.311987	92.4504	0.67851	0.275421	2.46353	0.0137575	0.254849	92.4504	0.0963573	0.26645	0.361634	0.717625	0.90984	92.4504	0.591382	0.279046	2.1193	0.0340654	0.494507	92.4504	-0.334501	0.265719	-1.25885	0.208084	0.523765	92.4504	0.00922954	0.262651	0.03514	0.971968	0.995318
50684	chr3	79783789	79784756	968	*	ENSMUSG00000034009.14	Rxfp1	45908	0	6.42745	6.30221	4.67693	5.43103	6.00204	6.56989	6.2496	5.58319	5.7725	5.95118	5.22912	5.78967	5.79152	56.091	0.648929	0.269143	2.4111	0.0159047	0.149757	56.091	0.678502	0.317449	2.13736	0.032569	0.38927	56.091	0.74097	0.29338	2.52563	0.011549	0.113993	56.091	0.533404	0.323836	1.64714	0.0995294	0.680248	56.091	0.0920411	0.288929	0.31856	0.75006	0.914918	56.091	0.595871	0.286314	2.08118	0.0374173	0.261324
29099	chr15	90295307	90296344	1038	*	ENSMUSG00000099319.1	Mir7648	70946	0	4.45976	4.60128	3.95647	4.40008	5.31091	5.80309	5.44303	5.01319	4.75153	4.77954	4.70593	5.10293	4.52134	29.0806	0.720469	0.311351	2.31401	0.0206673	0.170194	29.0806	0.678387	0.382846	1.77196	0.0764019	0.55206	29.0806	-0.293563	0.373283	-0.786436	0.431612	0.764091	29.0806	0.637697	0.390591	1.63265	0.102543	0.686256	29.0806	-1.01403	0.365576	-2.77379	0.00554077	0.0642103	29.0806	-0.334253	0.365171	-0.915331	0.360018	0.756868
84487	chr9	86746144	86747001	858	*	ENSMUSG00000033491.13	Prss35	2494	0	5.23874	4.77129	4.54506	4.58416	5.28001	5.67623	5.66068	5.20024	4.88852	5.48117	4.8837	5.22768	5.06281	34.0608	0.467297	0.299781	1.5588	0.119045	0.405046	34.0608	0.678353	0.353147	1.92088	0.0547466	0.482684	34.0608	-0.054608	0.342731	-0.159332	0.873408	0.964011	34.0608	0.527983	0.361723	1.45963	0.144391	0.739862	34.0608	-0.521905	0.340246	-1.5339	0.125054	0.399625	34.0608	-0.204978	0.333667	-0.614319	0.539004	0.866973
49667	chr3	21494917	21496574	1658	*	ENSMUSG00000106085.1	Gm43675	107235	0	5.46141	5.5085	5.54868	5.39864	5.63779	6.5459	6.30235	6.28067	5.99111	6.12536	5.77138	5.74861	5.48959	55.5457	0.509912	0.267693	1.90484	0.056801	0.281292	55.5457	0.678346	0.299932	2.26167	0.023718	0.337266	55.5457	-0.195771	0.309116	-0.633326	0.526521	0.822485	55.5457	0.208185	0.309615	0.672402	0.501328	0.916254	55.5457	-0.705683	0.306806	-2.30009	0.0214429	0.144795	55.5457	-0.665931	0.299417	-2.22409	0.0261421	0.21514
87065	chrX	144687237	144690266	3030	*	ENSMUSG00000071679.4	Zcchc16	0	0	7.00091	6.54041	6.08822	6.49303	7.4592	7.85366	7.21279	7.12503	7.01008	6.79222	7.04658	7.08766	6.61871	124.324	0.597362	0.230598	2.59049	0.00958396	0.117687	124.324	0.678326	0.267387	2.53687	0.0111849	0.227562	124.324	-0.148442	0.262509	-0.565474	0.571751	0.846009	124.324	0.632177	0.269956	2.34178	0.0191923	0.409711	124.324	-0.745804	0.260877	-2.85883	0.00425205	0.0549572	124.324	-0.194591	0.259866	-0.748813	0.45397	0.818677
71741	chr7	28877476	28877828	353	*	ENSMUSG00000054083.7	Capn12	3827	0	3.87315	4.10349	3.14092	3.40297	3.85393	4.05893	3.92292	3.92189	4.16939	3.61445	3.98471	2.99706	3.76035	14.2912	0.362406	0.44821	0.808561	0.418768	NA	14.2912	0.678314	0.511746	1.32549	0.185008	NA	14.2912	0.424421	0.483324	0.878129	0.379873	0.728976	14.2912	0.347758	0.533622	0.651693	0.514599	0.91921	14.2912	0.0620151	0.482022	0.128656	0.89763	NA	14.2912	0.0938641	0.459056	0.204472	0.837985	NA
4506	chr1	176834414	176836423	2010	*	ENSMUSG00000103367.1	Gm38158	0	0	7.2098	7.5405	6.44343	6.5966	7.43134	7.84385	7.4765	7.03773	6.94873	7.52051	6.81769	6.98535	6.75068	137.195	0.736276	0.22014	3.34458	0.000824084	0.0376053	137.195	0.6782	0.250919	2.70286	0.00687459	0.173553	137.195	0.531003	0.244647	2.17049	0.0299701	0.206387	137.195	0.337496	0.255418	1.32135	0.186384	0.777304	137.195	-0.205273	0.241849	-0.848767	0.396011	0.714577	137.195	0.1903	0.239947	0.79309	0.427725	0.803725
67948	chr6	72409819	72410157	339	*	ENSMUSG00000053460.8	Ggcx	4150	0	5.0227	4.82378	3.60557	4.18903	4.66648	4.41733	4.05175	4.40037	4.09584	5.0338	3.8768	4.04608	4.64712	20.5687	0.211438	0.395316	0.534859	0.592748	0.83146	20.5687	0.678173	0.440025	1.54121	0.123265	0.652084	20.5687	0.731751	0.41257	1.77364	0.0761222	0.350928	20.5687	0.304093	0.456913	0.665538	0.505706	0.917542	20.5687	0.520313	0.416731	1.24856	0.211827	NA	20.5687	0.357671	0.393785	0.908291	0.363724	0.759487
73957	chr7	99177812	99178683	872	*	ENSMUSG00000030747.4	Dgat2	4029	0	5.23874	5.0165	4.47431	4.74739	5.24843	4.86793	5.00758	5.07828	5.54268	5.19882	5.04196	4.93011	5.06281	33.7747	0.0657708	0.306984	0.214248	0.830354	0.940245	33.7747	0.678084	0.342782	1.97818	0.0479088	0.459372	33.7747	0.126138	0.333492	0.378232	0.705258	0.905111	33.7747	0.399539	0.353852	1.12911	0.25885	0.825225	33.7747	0.0603668	0.340092	0.177502	0.859114	0.95853	33.7747	-0.152408	0.321723	-0.473724	0.635697	0.905527
87251	chrX	169709516	169711149	1634	*	ENSMUSG00000065716.1	Gm25651	13616	0	5.19805	4.53985	3.95647	4.79794	5.79905	6.3381	6.35324	5.25757	5.20067	4.84743	4.82685	4.73373	5.27254	36.4824	1.23769	0.306175	4.04244	5.28981e-05	0.00985224	36.4824	0.678079	0.375408	1.80624	0.0708802	0.535556	36.4824	-0.0550941	0.365132	-0.150888	0.880064	0.966307	36.4824	0.522285	0.384277	1.35914	0.174103	0.765266	36.4824	-1.29279	0.350745	-3.68584	0.000227953	0.00900459	36.4824	-0.210888	0.355786	-0.592738	0.553356	0.873007
71022	chr7	12903214	12904611	1398	*	ENSMUSG00000054715.10	Zscan22	5398	0	6.15718	6.20662	5.24297	5.46271	5.73213	6.39293	6.35324	6.11995	6.12655	5.82215	5.88714	5.70636	5.67821	58.7727	0.411858	0.257075	1.60209	0.109135	0.388019	58.7727	0.678065	0.294039	2.30603	0.0211088	0.316592	58.7727	0.43243	0.281269	1.53742	0.12419	0.451839	58.7727	0.404423	0.301639	1.34075	0.180001	0.771782	58.7727	0.0205717	0.280273	0.0733988	0.941489	0.982941	58.7727	0.158788	0.273104	0.58142	0.560957	0.876468
66687	chr6	22417030	22418018	989	*	ENSMUSG00000029672.16	Fam3c	60786	0	5.95221	4.97068	5.01272	4.98408	5.42829	5.91969	6.04812	5.53763	5.45715	5.91999	5.31432	5.31464	5.06281	43.8338	0.575546	0.301253	1.91051	0.0560679	0.279211	43.8338	0.678017	0.34075	1.98978	0.0466153	0.453704	43.8338	0.31006	0.33564	0.923789	0.355596	0.711526	43.8338	0.246697	0.351965	0.700915	0.483356	0.910761	43.8338	-0.265486	0.331621	-0.80057	0.423381	0.734752	43.8338	-0.12126	0.32386	-0.374421	0.708091	0.929384
40443	chr19	31766928	31767601	674	*	ENSMUSG00000052920.14	Prkg1	1894	0	5.39094	5.40894	3.84872	4.26287	4.80316	4.78837	4.80314	5.01319	4.60015	4.51311	3.76017	4.73373	4.06083	24.8303	0.540459	0.359553	1.50314	0.132803	0.427402	24.8303	0.677981	0.405482	1.67204	0.0945167	0.596153	24.8303	1.15985	0.372379	3.1147	0.00184133	0.0318992	24.8303	0.213505	0.424566	0.502879	0.61505	0.943633	24.8303	0.619391	0.36592	1.69269	0.0905138	0.333775	24.8303	0.695374	0.350465	1.98414	0.0472398	0.296528
17341	chr12	69081411	69082900	1490	*	ENSMUSG00000083191.1	Gm15571	59165	0	5.76985	5.40894	5.61596	5.29687	6.45359	7.38432	6.66661	6.33495	6.05072	5.96653	5.77138	6.06517	6.01797	69.21	0.922345	0.264547	3.48651	0.000489361	0.0304461	69.21	0.677867	0.311423	2.17668	0.0295048	0.371112	69.21	-0.369284	0.312934	-1.18007	0.237973	0.604393	69.21	0.511384	0.316809	1.61417	0.10649	0.692756	69.21	-1.29163	0.307153	-4.20517	2.6089e-05	0.0020126	69.21	-0.535767	0.307481	-1.74244	0.0814317	0.390268
23741	chr14	25845145	25845571	427	*	ENSMUSG00000021866.15	Anxa11	2988	0	4.52703	3.47492	2.71947	3.84889	4.3468	4.51941	3.24801	3.99113	3.84958	4.23758	3.16769	3.47087	3.96746	15.4634	0.618703	0.459105	1.34763	0.177778	NA	15.4634	0.677812	0.517297	1.3103	0.190096	NA	15.4634	0.555977	0.501114	1.10948	0.267222	0.634735	15.4634	0.172236	0.543473	0.316918	0.751306	0.968369	15.4634	-0.0627255	0.490131	-0.127977	0.898167	NA	15.4634	0.0504012	0.472597	0.106647	0.915069	NA
57895	chr4	134960416	134961064	649	*	ENSMUSG00000028821.8	Syf2	29517	0	4.76852	4.18601	3.60557	4.33311	3.93551	3.75848	4.56487	4.59084	5.01362	4.38191	4.35013	3.56846	3.96746	21.3395	0.156396	0.415078	0.376787	0.706332	0.887974	21.3395	0.677774	0.429631	1.57757	0.114664	0.635391	21.3395	0.564114	0.433981	1.29986	0.193649	0.553664	21.3395	-0.0639857	0.457222	-0.139945	0.888704	0.987348	21.3395	0.407718	0.440776	0.924999	0.354966	NA	21.3395	-0.177646	0.40481	-0.438838	0.660779	0.913905
36132	chr17	71603279	71603754	476	*	ENSMUSG00000085492.7	Trmt61b	4523	0	4.15413	4.26406	3.73226	3.64309	4.01273	3.14299	3.92292	4.12036	4.79865	3.9594	3.49414	3.25333	3.51846	16.0261	0.402489	0.464124	0.867201	0.385832	NA	16.0261	0.677722	0.466593	1.45249	0.146366	NA	16.0261	0.857572	0.479802	1.78734	0.0738819	0.345501	16.0261	-0.296638	0.509485	-0.582231	0.560411	0.929837	16.0261	0.455083	0.476242	0.955571	0.339289	NA	16.0261	-0.116788	0.433987	-0.269106	0.787848	NA
19835	chr13	9757852	9758535	684	*	ENSMUSG00000021156.16	Zmynd11	6785	0	5.23874	4.77129	4.67693	4.26287	4.80316	5.48761	4.87456	4.97952	5.20067	5.19882	4.17896	3.74582	3.86762	25.4217	1.18822	0.363607	3.26786	0.00108363	0.0423668	25.4217	0.677706	0.372898	1.8174	0.0691558	0.530394	25.4217	1.14855	0.392913	2.92317	0.00346485	0.0501823	25.4217	-0.581543	0.413456	-1.40654	0.159563	0.75519	25.4217	-0.0396667	0.365228	-0.108608	0.913513	0.974929	25.4217	-0.110696	0.349983	-0.31629	0.751782	0.941487
10241	chr11	32299777	32300815	1039	*	ENSMUSG00000020295.1	Hbq1a	0	0	4.97532	5.74463	4.73861	4.98408	5.56275	6.12795	5.39526	5.60544	5.7725	5.1726	5.5076	5.34249	5.73598	43.9692	0.18646	0.295991	0.629951	0.528727	0.795833	43.9692	0.677471	0.345876	1.95871	0.0501464	0.467551	43.9692	-0.121296	0.332566	-0.364728	0.715315	0.90932	43.9692	0.679477	0.350591	1.93809	0.0526122	0.565831	43.9692	-0.307756	0.335189	-0.918155	0.358538	0.684694	43.9692	-0.11929	0.327591	-0.364143	0.715751	0.931797
29413	chr15	97931933	97932273	341	*	ENSMUSG00000089233.1	Gm22202	3011	0	3.64993	3.82317	2.12161	3.84889	4.15576	3.37855	3.44854	4.4504	3.31381	3.61445	3.16769	2.68521	3.38037	12.3227	0.746248	0.527515	1.41465	0.157171	NA	12.3227	0.677375	0.559811	1.21001	0.226276	NA	12.3227	0.72618	0.571816	1.26995	0.204102	0.567154	12.3227	-0.20372	0.604335	-0.337097	0.736044	0.965106	12.3227	-0.0200687	0.552068	-0.0363518	0.971002	NA	12.3227	-0.154915	0.524539	-0.295335	0.767738	NA
989	chr1	59474330	59474809	480	*	ENSMUSG00000041075.8	Fzd7	7614	0	3.06208	4.40854	3.73226	3.94173	4.46141	4.05893	4.56487	4.6774	4.36992	4.38191	3.34013	3.90375	4.06083	17.2735	0.614056	0.414983	1.47971	0.13895	NA	17.2735	0.677364	0.449832	1.50582	0.132114	0.667679	17.2735	0.0873065	0.475693	0.183535	0.854378	0.957793	17.2735	-0.0355663	0.478906	-0.0742658	0.940799	0.993611	17.2735	-0.52675	0.466152	-1.13	0.258478	NA	17.2735	-0.625624	0.446409	-1.40146	0.161077	NA
66440	chr6	4935905	4936786	882	*	ENSMUSG00000097385.1	Gm26814	5360	0	4.71183	4.66021	4.67693	4.46409	5.34116	5.01499	5.12937	5.56059	5.12873	4.91227	5.04196	4.64702	5.15039	31.8508	0.244772	0.315425	0.776007	0.437745	0.735978	31.8508	0.677355	0.35725	1.89603	0.0579567	0.492549	31.8508	-0.271732	0.363054	-0.748462	0.454181	0.778688	31.8508	0.392652	0.368443	1.06571	0.286556	0.841734	31.8508	-0.516504	0.365162	-1.41445	0.157229	0.453374	31.8508	-0.556435	0.351689	-1.58218	0.113609	0.45851
4030	chr1	165046445	165047448	1004	*	ENSMUSG00000080561.1	Gm26042	22099	0	6.17826	5.79808	4.05673	4.695	5.37079	5.71977	5.6197	5.3658	5.12873	4.67132	4.99111	5.16665	5.31105	38.0951	0.406984	0.298525	1.36332	0.172782	0.483981	38.0951	0.677335	0.364057	1.86052	0.0628125	0.509759	38.0951	0.853236	0.31672	2.69398	0.00706053	0.0822591	38.0951	0.767599	0.368541	2.08281	0.0372688	0.509311	38.0951	0.446252	0.31541	1.41483	0.157118	0.45322	38.0951	0.943501	0.311492	3.02897	0.00245386	0.0487279
74617	chr7	115859938	115861358	1421	*	ENSMUSG00000108489.1	RP24-112I14.3	133915	0	5.62386	5.5085	5.19977	5.18736	5.51046	6.39293	5.77707	5.88551	5.64936	5.99674	4.93841	5.36982	4.96957	45.8312	0.808839	0.290173	2.78744	0.00531261	0.0891174	45.8312	0.677322	0.318661	2.12552	0.0335429	0.39541	45.8312	0.457159	0.324247	1.40991	0.158566	0.505554	45.8312	-0.074386	0.335072	-0.222	0.824314	0.978564	45.8312	-0.35168	0.315717	-1.11391	0.265317	0.592992	45.8312	-0.294549	0.307258	-0.958638	0.337741	0.737206
51690	chr3	101236423	101237791	1369	*	ENSMUSG00000083546.1	Tpt1-ps1	2962	0	5.85084	5.4429	5.19977	5.72028	6.03942	6.15991	6.10861	6.16559	6.12655	6.17905	5.8012	5.88746	5.87102	59.8262	0.246488	0.245095	1.00568	0.314567	0.639264	59.8262	0.677263	0.276113	2.45285	0.0141731	0.257919	59.8262	-0.199813	0.278985	-0.716214	0.473859	0.790678	59.8262	0.370089	0.283958	1.30332	0.192466	0.78345	59.8262	-0.446301	0.280464	-1.59129	0.111543	0.374685	59.8262	-0.506988	0.270996	-1.87083	0.0613687	0.33924
67758	chr6	60827853	60829863	2011	*	ENSMUSG00000025889.13	Snca	0	0	7.32767	7.12543	7.04133	6.66628	7.16998	7.95733	7.63913	7.3591	7.6211	7.61118	7.25489	7.47509	7.32177	160.385	0.255269	0.21875	1.16695	0.243232	0.568202	160.385	0.677257	0.247348	2.73808	0.00617993	0.164021	160.385	-0.127261	0.245645	-0.518071	0.604409	0.861386	160.385	0.497298	0.249982	1.98934	0.0466641	0.542515	160.385	-0.382531	0.246272	-1.55329	0.120355	0.391238	160.385	-0.30722	0.242963	-1.26447	0.206061	0.604417
74961	chr7	125918773	125919360	588	*	ENSMUSG00000108376.1	RP23-78H9.2	145086	0	3.97302	4.40854	3.84872	3.64309	4.3468	4.51941	4.17001	4.2948	4.6524	4.18607	4.26708	3.65987	3.51846	17.443	0.546852	0.405293	1.34927	0.177249	NA	17.443	0.677197	0.447414	1.51358	0.130132	0.664375	17.443	0.399922	0.446076	0.896534	0.369968	0.721537	17.443	0.0964614	0.473707	0.203631	0.838642	0.980359	17.443	-0.146929	0.438252	-0.335263	0.737427	NA	17.443	-0.180813	0.418048	-0.432518	0.665365	NA
70794	chr6	148726506	148728847	2342	*	ENSMUSG00000107405.1	RP24-336O24.2	24507	0	6.04692	6.06116	6.1576	6.0048	6.78604	7.10123	7.24009	6.72872	6.78287	6.7396	6.35758	6.55637	6.33076	91.7924	0.624255	0.213924	2.91812	0.00352153	0.0736028	91.7924	0.677174	0.245009	2.76388	0.00571185	0.156524	91.7924	-0.37467	0.251603	-1.48913	0.136452	0.471567	91.7924	0.347561	0.251123	1.38403	0.166351	0.760443	91.7924	-0.998925	0.248862	-4.01397	5.97052e-05	0.00367503	91.7924	-0.704284	0.2455	-2.86877	0.00412073	0.0695809
58656	chr4	140556664	140557119	456	*	ENSMUSG00000040964.16	Arhgef10l	108892	0	3.87315	3.92279	3.14092	4.02896	3.85393	3.75848	4.17001	4.18088	4.23938	4.47069	4.17896	3.74582	4.2312	17.2343	-0.12515	0.41556	-0.301159	0.763293	NA	17.2343	0.677164	0.45502	1.48821	0.136697	0.6752	17.2343	-0.161713	0.456001	-0.354633	0.722865	0.91272	17.2343	0.404684	0.471515	0.858263	0.390747	0.883883	17.2343	-0.0365631	0.47317	-0.0772727	0.938407	NA	17.2343	-0.434193	0.438924	-0.989222	0.322555	NA
29342	chr15	97048927	97051562	2636	*	ENSMUSG00000022464.13	Slc38a4	4393	0	7.1255	6.97109	6.32779	6.33084	6.46737	6.86958	6.6258	7.12503	6.82899	7.02258	6.74283	6.97648	6.84558	109.41	-0.214717	0.211078	-1.01724	0.30904	0.63432	109.41	0.677135	0.234957	2.88196	0.00395215	0.126361	109.41	0.189084	0.226975	0.83306	0.404811	0.74725	109.41	0.538657	0.23859	2.25766	0.0239666	0.441021	109.41	0.4038	0.233039	1.73276	0.0831386	0.318446	109.41	0.0506056	0.223152	0.226776	0.820598	0.960099
25762	chr14	105252738	105254062	1325	*	ENSMUSG00000094275.1	Gm22290	2727	0	5.62386	5.71714	4.67693	5.10945	5.98298	6.7275	5.81387	5.5143	5.42748	5.75304	5.67802	5.61794	5.92168	50.1113	0.478612	0.273722	1.74853	0.0803723	0.333769	50.1113	0.67706	0.332965	2.03342	0.0420097	0.435459	50.1113	-0.0717587	0.311599	-0.230292	0.817865	0.945829	50.1113	0.84579	0.335358	2.52205	0.0116673	0.339993	50.1113	-0.55037	0.309836	-1.77633	0.0756786	0.302013	50.1113	0.0969715	0.309022	0.313802	0.753672	0.941866
40074	chr19	12004330	12004779	450	*	ENSMUSG00000067529.1	Olfr1423	31960	0	4.45976	4.26406	4.2385	3.11474	4.3468	4.05893	3.92292	4.71881	4.43101	3.9594	3.49414	3.13088	4.30938	17.2085	0.467323	0.44332	1.05415	0.291816	NA	17.2085	0.677038	0.473177	1.43083	0.152478	0.696526	17.2085	0.699854	0.471683	1.48374	0.137879	0.473694	17.2085	-0.0567007	0.503488	-0.112616	0.910335	0.989881	17.2085	0.23253	0.466535	0.49842	0.618188	NA	17.2085	-0.0338845	0.439183	-0.0771534	0.938501	NA
82294	chr9	42936071	42936524	454	*	ENSMUSG00000032017.14	Grik4	7968	0	4.59129	4.40854	3.60557	3.94173	4.22229	3.58098	4.27931	4.4504	4.60015	4.23758	3.98471	3.82695	3.86762	18.3968	0.211378	0.407109	0.519216	0.60361	NA	18.3968	0.67696	0.435193	1.55554	0.119817	0.64525	18.3968	0.648611	0.422246	1.5361	0.124514	0.452192	18.3968	0.104762	0.460957	0.227271	0.820213	0.977829	18.3968	0.437234	0.427134	1.02364	0.306003	NA	18.3968	0.0764136	0.393958	0.193964	0.846204	0.966153
11011	chr11	54718581	54719152	572	*	ENSMUSG00000086039.1	Gm12227	9524	0	5.06858	4.82378	4.32146	4.02896	4.96733	4.51941	3.92292	4.97952	4.84428	4.63337	5.43336	4.89291	4.81733	25.8124	-0.501963	0.346914	-1.44694	0.147915	0.44955	25.8124	0.676946	0.40021	1.69148	0.0907456	0.58722	25.8124	-0.116594	0.366813	-0.317857	0.750593	0.922946	25.8124	0.925481	0.402121	2.3015	0.0213634	0.424815	25.8124	0.385369	0.388405	0.992182	0.321109	0.65143	25.8124	0.13194	0.364717	0.361761	0.71753	0.931974
55304	chr4	87805626	87807056	1431	*	ENSMUSG00000082443.1	Gm12604	224836	0	5.19805	5.71714	5.01272	4.89401	5.98298	6.39293	5.73931	5.92143	5.69988	5.11867	5.77138	5.44884	5.4556	46.5656	0.503969	0.285869	1.76293	0.0779118	0.328522	46.5656	0.676833	0.338008	2.00241	0.0452402	0.447915	46.5656	-0.0795436	0.32634	-0.243744	0.807429	0.942587	46.5656	0.624464	0.343352	1.81873	0.0689527	0.613875	46.5656	-0.583512	0.32406	-1.80063	0.0717612	0.293345	46.5656	-0.131912	0.320713	-0.411308	0.680846	0.920364
50938	chr3	87160398	87161665	1268	*	ENSMUSG00000102893.1	Gm37855	2704	0	5.87686	5.5085	4.85457	5.2248	5.48359	5.585	5.29471	5.39164	5.7725	5.93567	5.74093	5.74861	5.70738	47.2896	-0.279416	0.274116	-1.01933	0.308044	0.63362	47.2896	0.67681	0.310354	2.18076	0.0292009	0.369984	47.2896	-0.0304602	0.294586	-0.1034	0.917645	0.977898	47.2896	0.690716	0.314767	2.19437	0.0282088	0.466012	47.2896	0.248956	0.30609	0.813343	0.416022	0.728942	47.2896	-0.0165537	0.289866	-0.0571081	0.954459	0.991189
22663	chr13	108107336	108108639	1304	*	ENSMUSG00000068184.6	Ndufaf2	49985	0	5.56105	5.89938	5.10927	4.98408	5.75478	6.28112	6.19485	5.93906	5.62342	5.52329	5.61225	5.49921	6.12994	51.765	0.312106	0.270515	1.15375	0.248603	0.573731	51.765	0.676633	0.32137	2.10547	0.0352507	0.404091	51.765	-0.0265229	0.304073	-0.0872255	0.930492	0.981054	51.765	0.739212	0.325016	2.27439	0.0229427	0.436855	51.765	-0.338629	0.304597	-1.11173	0.266254	0.593803	51.765	0.0360554	0.300173	0.120115	0.904392	0.978759
56821	chr4	125111236	125111764	529	*	ENSMUSG00000042677.7	Zc3h12a	16075	0	4.87562	4.40854	4.15048	4.26287	5.0429	4.18854	4.56487	5.01319	5.01362	4.51311	3.98471	3.47087	4.14853	22.5939	0.86043	0.389114	2.21125	0.0270182	0.194396	22.5939	0.676626	0.405805	1.66737	0.0954415	0.597985	22.5939	0.83069	0.421868	1.96907	0.0489445	0.274759	22.5939	-0.360075	0.441839	-0.814947	0.415103	0.891098	22.5939	-0.0297404	0.403777	-0.0736555	0.941284	NA	22.5939	-0.206012	0.383965	-0.536538	0.591587	0.887395
53813	chr4	24217877	24219729	1853	*	ENSMUSG00000083154.1	Gm11892	18370	0	5.5286	5.22602	4.47431	4.74739	5.90411	6.88878	6.51841	5.64893	4.70281	5.2992	5.04196	5.9248	5.52279	47.3345	0.929344	0.310233	2.99563	0.00273876	0.0651901	47.3345	0.676513	0.386048	1.75241	0.0797038	0.561981	47.3345	-0.176538	0.361253	-0.488682	0.625067	0.871278	47.3345	0.963584	0.386993	2.48992	0.0127771	0.351386	47.3345	-1.10588	0.354521	-3.11937	0.00181238	0.0329398	47.3345	0.110532	0.360241	0.306829	0.758973	0.943409
46437	chr2	131550776	131551318	543	*	ENSMUSG00000087524.1	Gm14285	10295	0	4.31503	4.33811	3.60557	4.11122	4.75902	5.08325	4.05175	4.12036	4.88852	4.51311	4.70593	4.11231	3.76035	21.9995	0.480464	0.383277	1.25357	0.209998	0.530612	21.9995	0.676463	0.441181	1.5333	0.125202	0.655416	21.9995	0.0996865	0.432746	0.230358	0.817814	0.945802	21.9995	0.362314	0.456879	0.793021	0.427765	0.894841	21.9995	-0.380778	0.428674	-0.888269	0.374396	NA	21.9995	-0.214462	0.416139	-0.515361	0.606301	0.893609
16649	chr12	24658574	24660405	1832	*	ENSMUSG00000020653.11	Klf11	7202	0	6.47931	6.74479	5.58271	5.10945	6.1114	5.84302	5.44303	5.64893	6.03113	6.30511	5.39476	4.96637	6.0638	57.7146	0.314632	0.305298	1.03057	0.302741	0.628384	57.7146	0.67646	0.33727	2.00569	0.0448893	0.446708	57.7146	1.10223	0.323391	3.40836	0.000653547	0.0148384	57.7146	0.178393	0.347076	0.51399	0.607259	0.941591	57.7146	0.787599	0.323958	2.43118	0.0150497	0.116923	57.7146	0.604165	0.312844	1.9312	0.0534581	0.316595
9362	chr10	129026237	129027406	1170	*	ENSMUSG00000107648.1	Olfr764	7382	0	5.11304	5.14583	4.90924	4.89401	5.31091	6.22179	5.48927	5.58319	5.69988	5.39305	5.09107	4.69103	4.96957	38.191	0.804196	0.303665	2.6483	0.00808984	0.108407	38.191	0.676411	0.337377	2.00491	0.0449727	0.446954	38.191	0.222308	0.346184	0.642168	0.520764	0.818806	38.191	0.0132861	0.354358	0.0374934	0.970092	0.996985	38.191	-0.581888	0.336979	-1.72678	0.0842078	0.320613	38.191	-0.440817	0.328781	-1.34076	0.179998	0.568983
48309	chr2	167008585	167009855	1271	*	ENSMUSG00000082665.1	Gm11470	0	0	5.56105	5.22602	5.10927	4.89401	5.28001	5.27057	5.44303	5.8299	5.5701	5.56421	5.47096	5.10293	5.58698	41.5396	-0.0603712	0.284644	-0.212094	0.832034	0.940839	41.5396	0.676391	0.314146	2.15311	0.0313099	0.382093	41.5396	0.0134091	0.309645	0.0433047	0.965459	0.990351	41.5396	0.398322	0.323387	1.23172	0.218053	0.801464	41.5396	0.0737803	0.317979	0.232029	0.816515	0.943128	41.5396	-0.26466	0.299981	-0.882255	0.377639	0.769523
41740	chr19	60783319	60785151	1833	*	ENSMUSG00000024991.7	Eif3a	5541	0	5.92753	6.03913	4.85457	4.79794	6.1114	6.52151	5.91895	5.5143	5.67484	5.24989	5.31432	5.57162	5.34857	49.3943	0.786002	0.264114	2.97599	0.00292041	0.0671959	49.3943	0.676381	0.321758	2.10214	0.0355408	0.405683	49.3943	0.571446	0.292306	1.95496	0.0505878	0.280075	49.3943	0.616857	0.327988	1.88073	0.0600087	0.591196	49.3943	-0.214556	0.285011	-0.752798	0.451571	0.754245	49.3943	0.511923	0.285297	1.79435	0.0727575	0.369317
54608	chr4	55398627	55399195	569	*	ENSMUSG00000084144.1	Gm12516	5925	0	3.64993	4.87442	3.95647	4.40008	4.22229	4.61475	3.92292	4.79823	5.16515	4.55432	3.98471	4.04608	3.76035	20.2658	0.348245	0.412794	0.84363	0.398876	0.707865	20.2658	0.676366	0.420348	1.60906	0.107603	0.621879	20.2658	0.479296	0.443352	1.08107	0.279664	0.64657	20.2658	-0.279597	0.452465	-0.617943	0.536613	0.923536	20.2658	0.131051	0.442878	0.295909	0.7673	NA	20.2658	-0.476667	0.410524	-1.16112	0.245593	0.650333
36232	chr17	75205653	75207376	1724	*	ENSMUSG00000084025.1	Gm6276	40445	0	6.81156	5.84962	4.6125	5.39864	6.14609	6.6842	5.84975	5.86721	5.54268	5.75304	5.31432	5.54788	6.04107	56.3958	0.602887	0.307029	1.96361	0.0495751	0.262808	56.3958	0.676111	0.360007	1.87805	0.060374	0.500931	56.3958	0.752676	0.335883	2.24089	0.0250335	0.185029	56.3958	0.611519	0.364807	1.67628	0.0936828	0.669579	56.3958	0.149789	0.332666	0.45027	0.652516	0.871706	56.3958	0.688084	0.330664	2.08092	0.0374414	0.261458
35945	chr17	66315563	66315869	307	*	ENSMUSG00000093686.1	Gm4705	98114	0	4.71183	4.66021	4.05673	4.11122	4.56758	5.21079	4.80314	4.75907	4.54595	4.84743	4.35013	4.60164	4.30938	23.5483	0.432661	0.344613	1.2555	0.209298	0.52973	23.5483	0.676101	0.396701	1.70431	0.0883237	0.581308	23.5483	0.259556	0.381292	0.680727	0.496044	0.804339	23.5483	0.37134	0.411527	0.902346	0.366873	0.874272	23.5483	-0.173106	0.378546	-0.457291	0.647462	0.869352	23.5483	-0.0452054	0.365241	-0.123769	0.901499	0.977918
22876	chr13	113868660	113869910	1251	*	ENSMUSG00000042348.9	Arl15	74154	0	6.06966	5.82408	5.24297	5.46271	6.07586	6.19118	5.81387	5.93906	5.92893	6.17905	5.54333	6.01411	5.76402	56.8004	0.241297	0.252832	0.954376	0.339893	0.661192	56.8004	0.676093	0.287847	2.34879	0.0188346	0.299372	56.8004	0.155191	0.278882	0.556477	0.577885	0.848908	56.8004	0.446957	0.294955	1.51534	0.129686	0.724871	56.8004	-0.0861056	0.280515	-0.306956	0.758877	0.918552	56.8004	-0.0739442	0.271354	-0.272501	0.785237	0.950222
69360	chr6	113401431	113401976	546	*	ENSMUSG00000030276.19	Ttll3	12170	0	3.64993	4.33811	4.2385	3.74965	4.75902	4.51941	4.05175	4.54553	4.79865	4.59438	3.34013	3.74582	4.2312	19.9998	0.720233	0.400119	1.80005	0.0718531	0.315771	19.9998	0.676028	0.424457	1.59269	0.111229	0.628861	19.9998	0.23252	0.455536	0.510432	0.609749	0.864031	19.9998	-0.195847	0.457732	-0.427865	0.66875	0.952833	19.9998	-0.487712	0.442248	-1.1028	0.270113	NA	19.9998	-0.639355	0.422088	-1.51474	0.129837	0.489562
14518	chr11	105028880	105029986	1107	*	ENSMUSG00000082767.1	Gm11622	1170	0	4.92633	5.57126	4.39991	4.89401	5.94409	6.15991	5.66068	5.56059	5.59701	4.70831	4.82685	4.7752	4.2312	37.7244	1.32984	0.326694	4.07061	4.68907e-05	0.00914979	37.7244	0.675983	0.370539	1.82432	0.0681031	0.526886	37.7244	0.669289	0.369483	1.81142	0.0700762	0.335393	37.7244	-0.0394451	0.390017	-0.101137	0.919442	0.99054	37.7244	-0.660553	0.350192	-1.88626	0.0592601	0.261845	37.7244	-0.0461389	0.34886	-0.132256	0.894782	0.976343
26425	chr15	13088382	13089395	1014	*	ENSMUSG00000039385.4	Cdh6	84243	0	4.65282	5.37417	4.6125	5.0271	5.51046	5.38316	5.53407	5.88551	5.23534	5.27476	5.13857	5.19749	4.81733	36.9318	0.426518	0.308881	1.38085	0.167325	0.476941	36.9318	0.67595	0.345568	1.95605	0.0504588	0.468329	36.9318	-0.00470919	0.350063	-0.0134524	0.989267	0.997473	36.9318	0.230745	0.358191	0.644196	0.519448	0.92016	36.9318	-0.431227	0.348414	-1.23769	0.215832	0.534136	36.9318	-0.449914	0.337137	-1.33452	0.182035	0.571796
39207	chr18	82964203	82964702	500	*	ENSMUSG00000058881.12	Zfp516	53323	0	4.65282	4.66021	4.39991	4.26287	4.46141	4.30746	3.78144	4.83635	5.09137	5.00436	4.35013	3.97667	4.38355	22.205	0.0077651	0.376987	0.0205978	0.983566	0.99476	22.205	0.675944	0.380349	1.77717	0.0755407	0.54953	22.205	0.444858	0.391491	1.13632	0.255824	0.623913	22.205	-0.103108	0.406542	-0.253622	0.799788	0.976114	22.205	0.437093	0.40334	1.08368	0.278506	NA	22.205	-0.334194	0.364218	-0.917566	0.358846	0.755841
78449	chr8	83891091	83891690	600	*	ENSMUSG00000096943.1	Gm26721	7810	0	4.71183	4.53985	3.46668	4.33311	5.07926	4.05893	4.56487	4.97952	4.6524	4.13265	4.64144	3.82695	4.2312	22.7665	0.449686	0.390589	1.1513	0.249608	0.57485	22.7665	0.675727	0.44177	1.52959	0.126118	0.65773	22.7665	0.39938	0.427656	0.933884	0.350364	0.707685	22.7665	0.281497	0.458688	0.6137	0.539414	0.924504	22.7665	-0.0503057	0.424468	-0.118515	0.90566	0.972605	22.7665	0.00514987	0.409457	0.0125773	0.989965	0.998471
3642	chr1	155024419	155025184	766	*	ENSMUSG00000101433.1	Gm29441	6554	0	3.97302	4.71682	4.15048	4.18903	4.96733	4.30746	5.29471	4.63477	5.23534	4.51311	4.17896	4.11231	4.70611	25.1855	0.599262	0.367559	1.63038	0.103021	0.377304	25.1855	0.675648	0.414072	1.63172	0.10274	0.613276	25.1855	0.0489933	0.420851	0.116415	0.907324	0.974744	25.1855	0.188235	0.432297	0.435431	0.66325	0.951699	25.1855	-0.550269	0.414059	-1.32896	0.18386	0.491998	25.1855	-0.438419	0.402107	-1.0903	0.275579	0.680913
21893	chr13	74492868	74495224	2357	*	ENSMUSG00000069208.8	Zfp825	0	0	7.65534	7.6094	6.93995	6.61081	7.39575	7.97541	7.80368	7.27137	7.33976	7.70108	6.86081	7.38419	7.17286	159.706	0.576881	0.220548	2.61567	0.0089052	0.113535	159.706	0.675597	0.25017	2.70055	0.00692257	0.174324	159.706	0.47409	0.244699	1.93744	0.052692	0.28668	159.706	0.382676	0.253639	1.50874	0.131364	0.725595	159.706	-0.102791	0.243327	-0.42244	0.672704	0.880649	159.706	0.181169	0.241102	0.751419	0.4524	0.818065
73475	chr7	81912338	81913002	665	*	ENSMUSG00000025104.13	Hdgfrp3	21470	0	4.38921	4.87442	4.05673	4.18903	4.92801	4.94333	4.56487	4.54553	4.97311	4.77954	3.98471	3.3662	4.30938	21.816	0.969492	0.378089	2.56419	0.0103417	0.122328	21.816	0.675451	0.406131	1.66314	0.096285	0.59931	21.816	0.787369	0.414776	1.8983	0.0576566	0.301193	21.816	-0.233887	0.439296	-0.532412	0.594441	0.938384	21.816	-0.182123	0.393808	-0.462467	0.643747	NA	21.816	-0.121969	0.379474	-0.321415	0.747896	0.940516
32310	chr16	90116421	90117227	807	*	ENSMUSG00000022982.9	Sod1	103514	0	4.87562	4.26406	4.54506	4.93975	5.18312	4.51941	5.00758	5.3127	5.45715	5.48117	4.42865	4.45622	4.14853	28.1804	0.629294	0.341382	1.84337	0.0652749	0.300663	28.1804	0.675426	0.347446	1.94397	0.0518987	0.473614	28.1804	0.254556	0.384365	0.662278	0.507793	0.811094	28.1804	-0.425707	0.377772	-1.12689	0.25979	0.825852	28.1804	-0.374738	0.376069	-0.996461	0.319026	0.649351	28.1804	-0.846577	0.354602	-2.3874	0.0169682	0.168516
80403	chr8	121329958	121330434	477	*	ENSMUSG00000097384.1	Gm26815	26401	0	4.65282	4.47569	4.15048	3.26604	4.56758	4.05893	4.64874	4.34855	4.48962	4.33539	4.57394	3.56846	3.76035	20.1642	0.487631	0.395412	1.23322	0.217493	0.539555	20.1642	0.675396	0.448681	1.50529	0.13225	0.667692	20.1642	0.593364	0.425348	1.39501	0.163013	0.51193	20.1642	0.267221	0.468752	0.570068	0.568632	0.931916	20.1642	0.105733	0.420093	0.251689	0.801281	NA	20.1642	0.185189	0.403121	0.459388	0.645956	0.908946
30905	chr16	28008676	28010138	1463	*	ENSMUSG00000022523.9	Fgf12	435088	0	6.56182	5.40894	4.32146	4.74739	5.863	6.56989	6.04812	5.3127	5.30227	5.00436	5.61225	5.97905	6.60327	50.841	0.0538405	0.315146	0.170843	0.864347	0.953335	50.841	0.675383	0.398708	1.69393	0.090279	0.586284	50.841	-0.0289809	0.34976	-0.0828594	0.933963	0.981713	50.841	1.60831	0.392643	4.09612	4.20138e-05	0.0158736	50.841	-0.0828214	0.35302	-0.234608	0.814513	0.942424	50.841	0.90395	0.356555	2.53523	0.0112372	0.131638
46837	chr2	146414268	146415917	1650	*	ENSMUSG00000037110.19	Ralgapa2	96108	0	6.09204	6.30221	5.36533	5.39864	6.17996	6.56989	5.73931	6.19523	5.7245	6.15245	5.91469	6.31057	6.40386	64.3777	-0.034075	0.257407	-0.132378	0.894686	0.963957	64.3777	0.675381	0.301645	2.23899	0.0251565	0.345197	64.3777	-0.0285145	0.283475	-0.100589	0.919876	0.978401	64.3777	0.862682	0.303359	2.84377	0.00445833	0.221774	64.3777	0.00556042	0.288323	0.0192854	0.984613	0.995322	64.3777	0.158786	0.28164	0.563791	0.572897	0.880596
29646	chr15	99896529	99897654	1126	*	ENSMUSG00000037438.5	Gm9763	901	0	5.35437	5.26451	5.44149	4.46409	5.14932	4.78837	5.70053	5.56059	6.08914	5.2992	5.13857	5.22768	5.31105	38.5146	0.0326841	0.325547	0.100398	0.920029	0.972313	38.5146	0.675317	0.353908	1.90817	0.0563694	0.487804	38.5146	0.0835672	0.356031	0.234719	0.814427	0.944814	38.5146	0.215737	0.365088	0.590917	0.554576	0.928356	38.5146	0.0508831	0.362226	0.140473	0.888286	0.967458	38.5146	-0.376013	0.344558	-1.09129	0.275145	0.68044
86991	chrX	139230662	139231748	1087	*	ENSMUSG00000042515.13	Mum1l1	20619	0	5.71321	5.302	5.01272	4.33311	5.37079	5.9925	6.10861	5.14055	5.09137	5.7172	4.99111	5.57162	5.15039	38.9795	0.572441	0.310347	1.84452	0.0651077	0.300412	38.9795	0.675212	0.367307	1.83828	0.0660216	0.520333	38.9795	0.253037	0.347085	0.729032	0.465982	0.785693	38.9795	0.59246	0.373704	1.58537	0.112882	0.701005	38.9795	-0.319405	0.343373	-0.930197	0.352269	0.679234	38.9795	0.170284	0.340188	0.500558	0.616682	0.897909
16002	chr11	119979862	119980558	697	*	ENSMUSG00000105524.1	mmu-mir-3065	34208	0	4.97532	5.0165	4.05673	4.46409	5.31091	4.05893	4.64874	5.22919	4.97311	4.51311	4.57394	3.97667	5.06281	28.0045	0.246238	0.374393	0.657698	0.510732	0.785434	28.0045	0.675116	0.418609	1.61276	0.106797	0.620494	28.0045	0.428262	0.403916	1.06027	0.28902	0.655676	28.0045	0.315683	0.432162	0.730473	0.465101	0.907943	28.0045	0.182024	0.406406	0.447887	0.654235	0.87245	28.0045	0.0688284	0.389381	0.176763	0.859694	0.969664
7565	chr10	80093772	80094212	441	*	ENSMUSG00000035673.9	Sbno2	8485	0	4.76852	4.92335	3.84872	3.64309	5.39983	3.91651	4.05175	4.2948	4.60015	4.23758	4.42865	3.82695	3.96746	21.4085	0.656221	0.405413	1.61865	0.105523	0.381715	21.4085	0.674696	0.472173	1.42892	0.153029	0.697694	21.4085	0.805033	0.436569	1.844	0.0651832	0.322484	21.4085	0.359306	0.488609	0.735365	0.462117	0.907252	21.4085	0.148812	0.427012	0.348497	0.727467	NA	21.4085	0.489644	0.418092	1.17114	0.241543	0.645854
69858	chr6	121634673	121636571	1899	*	ENSMUSG00000030111.9	A2m	0	0	5.87686	5.92364	5.61596	5.55377	6.14609	7.01647	5.84975	6.51027	6.23331	5.95118	6.31687	6.16215	5.845	67.3042	0.291398	0.279478	1.04265	0.297111	0.622962	67.3042	0.674692	0.319815	2.10963	0.0348901	0.401707	67.3042	-0.223394	0.316963	-0.704795	0.480938	0.795623	67.3042	0.545619	0.324245	1.68274	0.0924262	0.66739	67.3042	-0.514792	0.317649	-1.62063	0.105097	0.362954	67.3042	-0.352467	0.312429	-1.12815	0.259257	0.664917
44847	chr2	80347547	80349846	2300	*	ENSMUSG00000027006.13	Dnajc10	32080	0	7.59392	7.69642	5.77159	5.86954	7.00025	7.70993	7.28009	6.22428	6.23331	6.88398	6.25356	6.35227	6.8324	110.65	0.854794	0.251825	3.3944	0.000687783	0.0348103	110.65	0.674684	0.297272	2.26959	0.0232325	0.333591	110.65	1.15423	0.27568	4.18686	2.82845e-05	0.0013938	110.65	0.687794	0.299997	2.29267	0.0218671	0.428906	110.65	0.29944	0.271651	1.10229	0.270334	0.597906	110.65	1.16734	0.272712	4.2805	1.86473e-05	0.00151047
55	chr1	10143821	10144369	549	*	ENSMUSG00000088153.1	Gm26348	22169	0	5.27832	5.18648	3.46668	4.33311	4.75902	5.53713	4.72801	4.4504	4.6524	4.74437	4.35013	4.50634	5.4556	25.1579	0.186863	0.358833	0.52075	0.602541	0.836756	25.1579	0.67461	0.437842	1.54076	0.123375	0.652287	25.1579	0.39363	0.387625	1.01549	0.309871	0.674692	25.1579	0.912771	0.440063	2.07418	0.0380626	0.51243	25.1579	0.206767	0.391206	0.528537	0.597126	0.844167	25.1579	0.631791	0.385101	1.64059	0.100883	0.432902
41296	chr19	53380162	53384848	4687	*	ENSMUSG00000025024.6	Smndc1	5724	0	7.30868	7.39196	6.2238	6.20538	7.05604	7.34315	6.94065	6.66658	7.12546	6.82627	6.33737	6.71396	6.88441	114.385	0.455452	0.220213	2.06823	0.0386182	0.231872	114.385	0.67457	0.252044	2.67639	0.00744191	0.181407	114.385	0.689781	0.240118	2.87268	0.00407004	0.0562319	114.385	0.457632	0.256424	1.78467	0.0743147	0.626517	114.385	0.23433	0.239162	0.979796	0.327187	0.656712	114.385	0.472843	0.235435	2.00838	0.0446028	0.287203
85211	chr9	108120331	108120700	370	*	ENSMUSG00000102224.5	4930447F24Rik	13017	0	4.06642	4.92335	3.31297	4.11122	4.01273	4.18854	4.38091	4.6774	4.54595	3.9594	4.42865	3.13088	4.06083	18.4868	0.274185	0.433784	0.632077	0.527336	NA	18.4868	0.67452	0.473303	1.42513	0.154119	0.699574	18.4868	0.667984	0.456893	1.46202	0.143737	0.483501	18.4868	0.156049	0.495562	0.314893	0.752843	0.968369	18.4868	0.393799	0.459188	0.8576	0.391113	NA	18.4868	0.149513	0.43265	0.345575	0.729662	0.935495
49395	chr2	181361552	181362117	566	*	ENSMUSG00000027582.16	Zgpat	2810	0	4.82306	4.87442	3.46668	4.26287	4.71349	3.37855	4.17001	4.4504	4.54595	4.70831	4.50313	3.90375	4.70611	21.8104	-0.135896	0.393205	-0.345611	0.729635	0.898712	21.8104	0.674419	0.436494	1.54508	0.122326	0.650127	21.8104	0.481271	0.405788	1.18602	0.235616	0.602562	21.8104	0.478289	0.448681	1.06599	0.286429	0.841734	21.8104	0.617166	0.42148	1.46428	0.143117	NA	21.8104	0.28514	0.39227	0.726898	0.467288	0.826063
67369	chr6	49251134	49252339	1206	*	ENSMUSG00000107962.1	RP23-83P5.5	2511	0	5.5928	5.7716	4.54506	4.52537	4.84599	5.48761	5.44303	5.0461	5.3346	5.1726	4.26708	4.45622	4.92059	32.5326	0.703083	0.32261	2.17936	0.0293052	0.201819	32.5326	0.674154	0.3573	1.8868	0.059187	0.496869	32.5326	1.14628	0.339248	3.37888	0.00072782	0.0161262	32.5326	0.0397649	0.377292	0.105396	0.916062	0.990397	32.5326	0.443195	0.329453	1.34524	0.178547	0.484502	32.5326	0.511889	0.316865	1.61548	0.106207	0.443926
53444	chr3	157847731	157850408	2678	*	ENSMUSG00000106419.1	Gm5550	29935	0	6.68474	6.67507	5.91205	5.96111	6.61086	7.45042	7.09812	6.86406	6.30034	6.57915	6.35758	6.3246	6.50701	94.4361	0.684082	0.241747	2.82975	0.00465847	0.0837048	94.4361	0.674137	0.279431	2.41254	0.015842	0.273454	94.4361	0.285909	0.270984	1.05507	0.291391	0.657858	94.4361	0.466124	0.284145	1.64045	0.100912	0.683101	94.4361	-0.398173	0.267911	-1.48621	0.137222	0.421088	94.4361	0.0778958	0.266037	0.2928	0.769675	0.946387
51867	chr3	105048707	105049078	372	*	ENSMUSG00000062127.11	Cttnbp2nl	4067	0	3.76586	4.47569	3.46668	3.64309	4.22229	3.75848	3.92292	4.05719	4.43101	4.07718	3.76017	3.90375	4.06083	16.0154	0.10408	0.419765	0.247948	0.804174	NA	16.0154	0.674127	0.469526	1.43576	0.15107	NA	16.0154	0.268531	0.448847	0.598269	0.54966	0.834702	16.0154	0.382022	0.487588	0.783493	0.433338	0.897396	16.0154	0.164451	0.457786	0.359231	0.719422	NA	16.0154	-0.0235747	0.429157	-0.0549325	0.956192	NA
75049	chr7	126627580	126628442	863	*	ENSMUSG00000030717.9	Nupr1	2418	0	4.52703	4.82378	4.54506	4.40008	4.56758	4.94333	4.47582	5.10975	5.16515	5.09093	4.50313	4.23628	4.14853	26.0239	0.381153	0.349025	1.09205	0.274811	0.601601	26.0239	0.674089	0.360229	1.87128	0.0613063	0.504352	26.0239	0.406102	0.37801	1.07431	0.282682	0.649605	26.0239	-0.183484	0.387671	-0.473298	0.636001	0.947505	26.0239	0.0249481	0.376446	0.0662726	0.947161	0.984612	26.0239	-0.451471	0.349811	-1.29061	0.196838	0.5924
84159	chr9	72802635	72803557	923	*	ENSMUSG00000036030.9	Prtg	3316	0	5.5286	4.97068	4.47431	4.33311	5.18312	5.53713	5.06976	5.14055	5.30227	4.67132	5.18456	4.85473	4.96957	33.205	0.272965	0.312276	0.874116	0.382055	0.69489	33.205	0.674009	0.368593	1.8286	0.0674592	0.524627	33.205	0.281847	0.341007	0.826515	0.408512	0.749633	33.205	0.622258	0.375822	1.65573	0.0977774	0.677225	33.205	0.00888227	0.342538	0.0259308	0.979313	0.994135	33.205	0.230096	0.333023	0.690933	0.489607	0.839197
31724	chr16	51520662	51522490	1829	*	ENSMUSG00000081453.1	Gm6767	156829	0	5.65426	5.40894	5.88503	5.46271	6.29262	7.01647	6.68659	6.43773	6.18092	6.39859	5.77138	6.2083	6.01797	68.6518	0.664365	0.250466	2.65252	0.00798933	0.107711	68.6518	0.673824	0.287001	2.34781	0.0188843	0.299659	68.6518	-0.492246	0.297761	-1.65316	0.0982988	0.401093	68.6518	0.342157	0.29396	1.16395	0.244442	0.816592	68.6518	-1.15661	0.294284	-3.93025	8.48566e-05	0.0046496	68.6518	-0.823913	0.290893	-2.83236	0.00462058	0.0748091
59982	chr4	154619502	154619789	288	*	ENSMUSG00000039410.16	Prdm16	17083	0	3.23297	4.26406	2.45129	3.74965	3.23451	4.05893	3.78144	3.77258	4.23938	3.61445	3.98471	3.56846	2.86307	12.8301	0.157974	0.495281	0.318958	0.749759	NA	12.8301	0.673772	0.547599	1.23041	0.218543	NA	12.8301	0.332594	0.530223	0.627272	0.530481	0.824604	12.8301	0.294622	0.570302	0.516607	0.605431	0.940967	12.8301	0.174621	0.537904	0.324632	0.74546	NA	12.8301	-0.046556	0.505724	-0.092058	0.926652	NA
50051	chr3	41201995	41202473	479	*	ENSMUSG00000105258.1	Gm42784	29331	0	3.87315	3.92279	3.73226	2.75418	3.76746	4.61475	3.24801	4.2948	3.75717	3.61445	3.76017	4.17562	4.30938	15.8994	-0.165075	0.433991	-0.380365	0.703675	NA	15.8994	0.673704	0.518506	1.29932	0.193835	NA	15.8994	-0.22357	0.47827	-0.467456	0.640174	0.877677	15.8994	0.875347	0.522585	1.67503	0.0939281	0.670292	15.8994	-0.058495	0.495785	-0.117984	0.90608	NA	15.8994	-0.0219271	0.473809	-0.0462784	0.963088	NA
25643	chr14	100169129	100170395	1267	*	ENSMUSG00000072294.4	Klf12	19364	0	5.49539	5.22602	5.15523	5.0271	5.77709	6.30989	5.6197	5.86721	5.51473	5.82215	5.13857	5.25725	4.7628	43.297	0.861306	0.28617	3.00977	0.00261443	0.0638217	43.297	0.673553	0.317795	2.11946	0.0340516	0.398342	43.297	0.29771	0.32516	0.915577	0.359889	0.714716	43.297	-0.0144435	0.334109	-0.0432299	0.965518	0.996334	43.297	-0.563596	0.315523	-1.78623	0.074062	0.298399	43.297	-0.390287	0.308373	-1.26563	0.205645	0.60387
59507	chr4	150391682	150394673	2992	*	ENSMUSG00000089292.1	Gm23209	70488	0	7.60174	7.43478	6.61768	6.62488	6.92235	7.30077	7.40594	7.22182	7.02005	7.56151	6.90268	7.09586	7.43945	137.912	0.0501248	0.223131	0.224643	0.822257	0.937347	137.912	0.673402	0.251663	2.67581	0.00745496	0.181541	137.912	0.359102	0.243971	1.47191	0.141046	0.47921	137.912	0.546802	0.254377	2.14958	0.0315886	0.483149	137.912	0.308978	0.246263	1.25466	0.209601	0.525815	137.912	0.232503	0.24114	0.964181	0.334955	0.734628
54791	chr4	59928301	59928655	355	*	ENSMUSG00000028386.1	Slc46a2	13244	0	4.52703	4.92335	3.46668	4.26287	4.51547	4.78837	4.38091	4.34855	4.84428	4.51311	4.57394	4.4043	4.06083	21.3214	0.211267	0.368288	0.573646	0.566207	0.817596	21.3214	0.673396	0.421308	1.59835	0.109966	0.626516	21.3214	0.396837	0.394329	1.00636	0.314243	0.678555	21.3214	0.448816	0.434668	1.03255	0.301815	0.848978	21.3214	0.185569	0.398228	0.465988	0.641224	NA	21.3214	0.172256	0.379551	0.453842	0.649942	0.910226
35612	chr17	55964054	55964664	611	*	ENSMUSG00000097077.1	Gm16712	4672	0	4.65282	4.82378	4.15048	4.26287	4.92801	4.61475	4.38091	5.01319	4.97311	4.55432	4.82685	4.23628	4.45409	25.2959	0.187231	0.350224	0.534605	0.592923	0.8315	25.2959	0.673162	0.38967	1.72752	0.0840742	0.571954	25.2959	0.243617	0.379727	0.641558	0.52116	0.819067	25.2959	0.312845	0.404944	0.772564	0.439781	0.900648	25.2959	0.0563858	0.384096	0.146802	0.883289	0.96591	25.2959	-0.1167	0.363395	-0.321139	0.748105	0.940546
3558	chr1	152829772	152830400	629	*	ENSMUSG00000026480.12	Ncf2	29577	0	4.45976	4.82378	3.14092	4.46409	4.80316	5.14843	5.12937	5.07828	4.43101	4.18607	3.76017	4.17562	4.14853	24.1028	1.0111	0.380936	2.65425	0.00794852	0.107546	24.1028	0.673135	0.434182	1.55035	0.121057	0.647783	24.1028	0.634312	0.425061	1.49229	0.135624	0.470067	24.1028	0.0807713	0.457552	0.176529	0.859878	0.983216	24.1028	-0.376788	0.405835	-0.928427	0.353186	0.680052	24.1028	0.0419479	0.399795	0.104923	0.916437	0.982036
46501	chr2	133113223	133114581	1359	*	ENSMUSG00000082940.1	Gm14103	65670	0	5.56105	5.60164	4.85457	5.06886	5.92424	5.88186	6.0169	5.6702	5.7487	5.45964	5.5782	5.88746	5.58698	49.0531	0.244611	0.254338	0.961755	0.336173	0.657987	49.0531	0.673103	0.304768	2.20858	0.027204	0.35833	49.0531	-0.122185	0.287491	-0.425005	0.670833	0.891483	49.0531	0.749878	0.308597	2.42996	0.0151006	0.375797	49.0531	-0.366796	0.289106	-1.26872	0.204539	0.519058	49.0531	-0.0454101	0.283377	-0.160246	0.872687	0.972251
32055	chr16	74395961	74398072	2112	*	ENSMUSG00000052516.17	Robo2	13752	0	5.74181	5.84962	5.68024	5.79684	6.76387	7.39778	7.31901	6.57935	6.01126	6.53865	6.43571	6.81684	7.14114	91.7424	0.347453	0.24638	1.41023	0.158471	0.464706	91.7424	0.672913	0.295901	2.27411	0.0229591	0.331308	91.7424	-1.04466	0.293933	-3.55407	0.000379313	0.0099974	91.7424	1.10144	0.295419	3.72841	0.000192694	0.0423616	91.7424	-1.39211	0.294004	-4.73501	2.19041e-06	0.000339109	91.7424	-0.616132	0.294418	-2.09271	0.0363749	0.25749
26095	chr14	121563338	121567886	4549	*	ENSMUSG00000025557.9	Slc15a1	58083	0	6.97705	6.86237	7.31878	7.35599	7.53313	7.72068	7.85755	7.69102	7.74055	8.4499	7.43689	7.56059	7.4653	188.083	0.216478	0.220379	0.982301	0.325951	0.649169	188.083	0.672894	0.243828	2.75971	0.00578534	0.157348	188.083	-0.573218	0.251829	-2.27622	0.0228329	0.17505	188.083	0.15305	0.24738	0.618683	0.536125	0.923436	188.083	-0.789696	0.252612	-3.12612	0.0017713	0.032492	188.083	-1.09306	0.248341	-4.40146	1.07527e-05	0.000989771
86140	chr9	123538143	123539224	1082	*	ENSMUSG00000025240.8	Sacm1l	8260	0	5.06858	5.26451	4.67693	4.64065	5.4562	5.84302	5.39526	5.53763	4.93143	5.37016	4.93841	5.64056	5.23296	36.5828	0.253798	0.296132	0.857043	0.391421	0.702014	36.5828	0.672879	0.350311	1.9208	0.0547563	0.482684	36.5828	-0.151721	0.335722	-0.451924	0.651324	0.882632	36.5828	0.681911	0.355611	1.91758	0.0551645	0.574779	36.5828	-0.405519	0.337382	-1.20196	0.22938	0.549305	36.5828	-0.142689	0.330103	-0.432255	0.665556	0.914975
87033	chrX	142813358	142813713	356	*	ENSMUSG00000081463.1	Gm15049	37010	0	4.31503	4.66021	3.14092	4.11122	3.93551	4.18854	2.73704	4.63477	4.01833	4.33539	3.49414	4.29449	3.64447	16.5291	-0.139861	0.453132	-0.308654	0.757585	NA	16.5291	0.672737	0.475021	1.41622	0.15671	NA	16.5291	0.649147	0.457446	1.41907	0.15588	0.501559	16.5291	0.171697	0.497556	0.345081	0.730033	0.96441	16.5291	0.789008	0.477539	1.65224	0.098486	NA	16.5291	0.148107	0.432829	0.342184	0.732213	NA
81247	chr8	128707749	128710111	2363	*	ENSMUSG00000025809.15	Itgb1	22094	0	6.42745	6.97109	5.47811	5.69383	6.1114	6.59349	6.40239	6.38725	5.99111	6.34088	5.70982	5.82958	6.04107	69.1242	0.506263	0.253385	1.998	0.0457166	0.252541	69.1242	0.672608	0.286352	2.34889	0.0188297	0.299352	69.1242	0.870162	0.272494	3.19332	0.00140646	0.0262155	69.1242	0.278809	0.294616	0.946346	0.343972	0.865818	69.1242	0.363899	0.270257	1.34649	0.178144	0.483968	69.1242	0.476364	0.263537	1.80758	0.0706722	0.36403
55977	chr4	107991712	107992225	514	*	ENSMUSG00000008932.9	Slc1a7	23379	0	4.52703	4.33811	4.05673	3.26604	4.66648	4.30746	3.24801	4.05719	4.88852	3.89669	4.0851	3.82695	4.30938	18.6799	0.169317	0.426524	0.396969	0.69139	NA	18.6799	0.672596	0.481414	1.39713	0.162375	0.710069	18.6799	0.378998	0.457021	0.829278	0.406947	0.748562	18.6799	0.405348	0.496695	0.816091	0.414448	0.89109	18.6799	0.209681	0.462723	0.453146	0.650444	NA	18.6799	0.11175	0.440366	0.253767	0.799676	0.954408
71139	chr7	16712635	16713073	439	*	ENSMUSG00000108366.1	RP24-490A22.9	6836	0	4.23682	4.33811	3.95647	3.74965	4.84599	4.78837	4.56487	4.4504	4.79865	4.18607	3.76017	3.25333	3.64447	19.28	1.27605	0.400167	3.18878	0.00142873	NA	19.28	0.672519	0.429805	1.5647	0.117652	0.641303	19.28	0.796891	0.448237	1.77783	0.0754312	0.349285	19.28	-0.33202	0.472362	-0.702893	0.482123	0.910752	19.28	-0.479157	0.413407	-1.15904	0.246438	NA	19.28	-0.207648	0.403141	-0.515075	0.606501	0.893652
46818	chr2	145957160	145957628	469	*	ENSMUSG00000001767.5	Crnkl1	22145	0	4.82306	4.40854	3.73226	4.26287	4.56758	4.41733	4.72801	4.71881	4.75153	4.55432	4.26708	4.73373	4.52134	22.2926	0.0452733	0.353503	0.128071	0.898093	0.965194	22.2926	0.672352	0.403883	1.66472	0.095969	0.598595	22.2926	0.0976769	0.383804	0.254497	0.799112	0.939783	22.2926	0.528046	0.414774	1.27309	0.202984	0.790662	22.2926	0.0524036	0.39244	0.133533	0.893772	NA	22.2926	-0.0466286	0.372008	-0.125343	0.900252	0.977566
3589	chr1	153457764	153459912	2149	*	ENSMUSG00000103543.1	Gm37669	14282	0	6.46223	6.5867	5.28492	5.36551	6.36802	6.41958	6.04812	6.32157	5.5701	5.95118	5.27235	5.13515	5.23296	58.4003	1.10149	0.268449	4.10318	4.07517e-05	0.00863948	58.4003	0.672335	0.297662	2.25872	0.0239007	0.338286	58.4003	1.33968	0.288386	4.64543	3.39361e-06	0.000272978	58.4003	-0.120123	0.314488	-0.381962	0.702489	0.958893	58.4003	0.238186	0.274887	0.86649	0.386221	0.70687	58.4003	0.547221	0.269937	2.02721	0.0426406	0.280504
19487	chr12	112284723	112285325	603	*	ENSMUSG00000103080.1	Gm38123	64741	0	4.59129	4.71682	3.84872	4.40008	4.96733	4.86793	4.27931	4.79823	5.20067	4.33539	4.70593	4.50634	4.45409	24.5086	0.208037	0.356649	0.58331	0.559685	0.813755	24.5086	0.672325	0.404464	1.66226	0.0964605	0.59983	24.5086	0.105382	0.393305	0.267939	0.788746	0.936925	24.5086	0.412645	0.417162	0.989171	0.322579	0.857018	24.5086	-0.102656	0.39687	-0.258663	0.795895	0.934564	24.5086	-0.154299	0.37981	-0.406253	0.684557	0.921596
50644	chr3	75954076	75954400	325	*	ENSMUSG00000104448.1	Gm37256	1700	0	4.45976	4.01597	3.46668	4.18903	4.66648	4.18854	4.38091	4.71881	4.54595	4.28731	3.34013	3.97667	3.86762	17.3499	0.72118	0.406879	1.77247	0.0763168	NA	17.3499	0.672322	0.437456	1.53689	0.12432	0.65434	17.3499	0.510307	0.449468	1.13536	0.256225	0.624297	17.3499	-0.123125	0.469609	-0.262187	0.793177	0.974881	17.3499	-0.210872	0.435476	-0.484234	0.62822	NA	17.3499	-0.28514	0.415761	-0.685827	0.492822	NA
8066	chr10	91241030	91242874	1845	*	ENSMUSG00000019961.16	Tmpo	69447	0	5.65426	5.22602	5.74178	5.63943	5.96366	5.53713	5.53407	6.47446	6.37996	6.19216	5.64551	5.49921	5.58698	54.6497	0.146946	0.264184	0.556226	0.578057	0.82342	54.6497	0.672289	0.275998	2.43585	0.014857	0.264918	54.6497	-0.12292	0.296475	-0.414603	0.678433	0.894334	54.6497	-0.11785	0.290054	-0.406306	0.684518	0.956291	54.6497	-0.269866	0.299959	-0.899676	0.368293	0.692446	54.6497	-0.913059	0.282739	-3.22933	0.0012408	0.0303237
14795	chr11	109225857	109226209	353	*	ENSMUSG00000081524.3	Gm11658	65662	0	3.64993	3.82317	3.31297	3.40297	4.15576	4.05893	3.01503	4.05719	4.23938	3.61445	3.16769	3.56846	3.51846	13.8427	0.454853	0.464459	0.979317	0.327423	NA	13.8427	0.67226	0.507485	1.32469	0.185274	NA	13.8427	0.324984	0.510783	0.636247	0.524615	0.821176	13.8427	0.0897055	0.538611	0.16655	0.867724	0.984408	13.8427	-0.129868	0.505321	-0.257002	0.797177	NA	13.8427	-0.25757	0.477848	-0.539021	0.589872	NA
52915	chr3	142473408	142476629	3222	*	ENSMUSG00000105504.4	Gbp5	17348	0	6.44494	6.79823	6.24521	6.24235	6.96183	7.22725	7.08313	7.01298	6.82899	6.87588	6.74283	6.85603	6.40386	106.483	0.406105	0.212102	1.91467	0.0555349	0.27766	106.483	0.67225	0.242295	2.77452	0.0055284	0.153846	106.483	-0.0518694	0.23967	-0.21642	0.828661	0.949082	106.483	0.446093	0.246843	1.80719	0.0707328	0.618317	106.483	-0.457974	0.239162	-1.91491	0.0555039	0.2527	106.483	-0.278026	0.234983	-1.18318	0.236738	0.640714
45618	chr2	110191043	110193480	2438	*	ENSMUSG00000085444.1	Gm13936	3408	0	6.40973	6.35667	6.7878	6.61081	6.88176	7.34315	7.17085	7.46632	7.17094	7.44035	6.58033	7.0711	6.36777	117.628	0.421821	0.228061	1.8496	0.0643718	0.298661	117.628	0.672239	0.25045	2.68413	0.00727191	0.179143	117.628	-0.334981	0.261868	-1.2792	0.200826	0.562821	117.628	0.0145981	0.256971	0.0568084	0.954698	0.995468	117.628	-0.756802	0.261304	-2.89625	0.00377651	0.0513622	117.628	-0.992622	0.255471	-3.88546	0.000102137	0.00524423
70314	chr6	134727419	134727975	557	*	ENSMUSG00000108196.1	RP23-246J18.4	26270	0	3.38574	4.71682	3.84872	4.26287	4.92801	4.70417	4.72801	4.97952	4.48962	4.63337	3.49414	4.04608	4.2312	21.3519	0.877965	0.388456	2.26014	0.0238125	0.182881	21.3519	0.672163	0.423931	1.58555	0.112842	0.632058	21.3519	0.252929	0.445813	0.567343	0.570481	0.845463	21.3519	-0.118919	0.452709	-0.262682	0.792796	0.974848	21.3519	-0.625037	0.42953	-1.45517	0.145624	NA	21.3519	-0.538153	0.416559	-1.2919	0.196391	0.591771
19268	chr12	110487848	110488411	564	*	ENSMUSG00000017843.13	Ppp2r5c	2108	0	5.06858	4.82378	4.47431	3.40297	4.46141	4.30746	5.00758	4.63477	4.60015	4.70831	4.26708	3.97667	4.45409	22.6998	0.401887	0.37174	1.0811	0.279654	0.606358	22.6998	0.672163	0.415839	1.6164	0.106007	0.619508	22.6998	0.749753	0.392093	1.91218	0.0558532	0.295827	22.6998	0.233374	0.434701	0.53686	0.591364	0.93758	22.6998	0.347866	0.389952	0.892074	0.372353	0.695746	22.6998	0.310964	0.371071	0.838016	0.402021	0.787751
14478	chr11	104161828	104162161	334	*	ENSMUSG00000049506.7	Sppl2c	24165	0	4.38921	4.71682	3.84872	3.26604	4.15576	3.14299	4.27931	4.05719	4.23938	4.28731	3.63328	3.25333	3.22766	16.434	0.659053	0.451559	1.45951	0.144426	NA	16.434	0.671947	0.471206	1.42602	0.153864	NA	16.434	1.27783	0.460796	2.7731	0.00555256	0.0697911	16.434	-0.222186	0.513504	-0.432687	0.665242	0.952031	16.434	0.61878	0.444699	1.39146	0.164087	NA	16.434	0.3837	0.413138	0.928746	0.353021	NA
2443	chr1	118509016	118509640	625	*	ENSMUSG00000100770.1	Gm28466	29424	0	4.65282	5.33853	4.39991	4.18903	4.96733	5.08325	4.9426	4.83635	5.12873	4.84743	4.50313	3.97667	3.64447	25.4618	0.96665	0.358932	2.69313	0.00707847	0.101048	25.4618	0.671929	0.385617	1.74248	0.0814251	0.565297	25.4618	1.01179	0.386508	2.61778	0.00885027	0.0957027	25.4618	-0.235812	0.416584	-0.566062	0.571352	0.932268	25.4618	0.0451448	0.366634	0.123133	0.902002	0.971599	25.4618	0.104054	0.352912	0.294843	0.768114	0.945994
44942	chr2	85095769	85096202	434	*	ENSMUSG00000086969.1	4930443O20Rik	9307	0	4.59129	4.26406	4.32146	4.18903	4.96733	5.84302	4.72801	4.59084	5.09137	4.97431	4.57394	5.06998	4.45409	26.9308	0.507384	0.344365	1.47339	0.140646	0.439021	26.9308	0.671877	0.404854	1.65955	0.0970044	0.600965	26.9308	-0.320999	0.405307	-0.791988	0.428368	0.762048	26.9308	0.511773	0.414508	1.23465	0.216959	0.800511	26.9308	-0.828382	0.401858	-2.06138	0.0392665	0.206976	26.9308	-0.481102	0.395429	-1.21666	0.223735	0.62605
77408	chr8	41057271	41057737	467	*	ENSMUSG00000085672.1	Gm16193	4160	0	5.0227	4.40854	4.54506	3.40297	4.75902	4.18854	4.80314	5.01319	4.60015	4.42698	3.98471	4.29449	4.45409	21.4273	0.383501	0.383556	0.999857	0.31738	0.641744	21.4273	0.671868	0.426778	1.57428	0.115423	0.637048	21.4273	0.505222	0.413624	1.22145	0.221915	0.587575	21.4273	0.213865	0.445127	0.480459	0.630901	0.94636	21.4273	0.12172	0.412265	0.295248	0.767804	NA	21.4273	0.0472193	0.39381	0.119904	0.904559	0.978786
32221	chr16	87001180	87002224	1045	*	ENSMUSG00000089252.1	Gm25715	155709	0	4.45976	4.47569	4.85457	5.43103	5.6132	6.19118	5.91895	5.88551	5.7245	5.88811	5.18456	5.88746	4.64712	42.9473	0.566341	0.30683	1.84578	0.0649236	0.299691	42.9473	0.671603	0.343617	1.95451	0.0506407	0.469152	42.9473	-0.917069	0.381929	-2.40115	0.0163435	0.141895	42.9473	0.178512	0.354472	0.5036	0.614543	0.943535	42.9473	-1.48341	0.378834	-3.91573	9.01302e-05	0.00483316	42.9473	-1.41016	0.371876	-3.79202	0.000149429	0.00691448
651	chr1	42257747	42258779	1033	*	ENSMUSG00000101299.1	Gm28175	3075	0	4.92633	4.33811	4.85457	4.64065	4.96733	5.08325	4.9426	5.71181	5.5701	4.77954	4.70593	5.06998	5.10727	31.5928	0.0163741	0.333154	0.0491487	0.960801	0.987264	31.5928	0.671591	0.361684	1.85685	0.0633331	0.511488	31.5928	-0.331671	0.377792	-0.877919	0.379988	0.729083	31.5928	0.239833	0.374366	0.640636	0.521759	0.920456	31.5928	-0.348045	0.385058	-0.903878	0.36606	0.690571	31.5928	-0.76343	0.365229	-2.09028	0.0365928	0.258059
74555	chr7	114063917	114064291	375	*	ENSMUSG00000055723.5	Rras2	53489	0	4.71183	4.82378	3.84872	3.64309	4.3468	3.91651	3.62457	4.40037	4.16939	4.51311	4.26708	3.47087	3.51846	18.1396	0.283563	0.421874	0.67215	0.501488	NA	18.1396	0.671453	0.447967	1.49889	0.133902	0.670556	18.1396	1.05213	0.42575	2.47125	0.0134643	0.125788	18.1396	0.0305455	0.476603	0.0640899	0.948899	0.994638	18.1396	0.768571	0.42781	1.79652	0.0724112	NA	18.1396	0.411226	0.393429	1.04524	0.295914	0.70048
58918	chr4	142109102	142109584	483	*	ENSMUSG00000040616.3	Tmem51	24797	0	4.31503	4.40854	2.12161	4.02896	4.51547	4.78837	4.27931	3.99113	4.36992	3.69035	4.0851	2.84954	3.38037	17.5016	1.12477	0.443693	2.53501	0.0112444	NA	17.5016	0.67141	0.51113	1.31358	0.188987	0.741029	17.5016	0.942866	0.485823	1.94076	0.0522875	0.285439	17.5016	0.081688	0.541308	0.150909	0.880048	0.985778	17.5016	-0.1819	0.456517	-0.398451	0.690298	NA	17.5016	0.353145	0.451956	0.78137	0.434585	NA
52083	chr3	108886058	108887110	1053	*	ENSMUSG00000045326.13	Fndc7	2897	0	5.56105	5.68912	4.2385	4.58416	4.84599	5.80309	4.87456	5.3127	4.93143	4.94362	4.70593	4.85473	5.23296	32.1302	0.270239	0.325494	0.830243	0.406402	0.714112	32.1302	0.671339	0.377947	1.77628	0.0756873	0.549694	32.1302	0.697337	0.345125	2.02053	0.0433283	0.256507	32.1302	0.539865	0.386467	1.39692	0.162436	0.756342	32.1302	0.427098	0.346791	1.23157	0.21811	0.536955	32.1302	0.565863	0.335558	1.68633	0.0917315	0.414031
61261	chr5	36945877	36947060	1184	*	ENSMUSG00000106934.1	Gm42506	35762	0	5.4266	5.66054	4.79776	5.29687	5.34116	5.21079	5.57752	5.58319	5.92893	5.68045	5.5782	5.44884	5.06281	44.4366	0.00400231	0.285302	0.0140283	0.988807	0.996587	44.4366	0.671291	0.312454	2.14845	0.0316782	0.384489	44.4366	0.173417	0.30779	0.563427	0.573144	0.846627	44.4366	0.309728	0.322738	0.959688	0.337212	0.863776	44.4366	0.169415	0.314744	0.538263	0.590396	0.840444	44.4366	-0.188145	0.296988	-0.633511	0.5264	0.86051
70286	chr6	134248911	134249851	941	*	ENSMUSG00000108263.1	RP23-110A19.3	2544	0	5.11304	5.302	4.54506	4.79794	5.18312	5.585	5.29471	5.3658	5.16515	5.43778	5.04196	5.10293	4.7628	34.9347	0.374191	0.296802	1.26074	0.207401	0.52746	34.9347	0.671235	0.33555	2.0004	0.0454571	0.44882	34.9347	0.236131	0.327698	0.720576	0.47117	0.788999	34.9347	0.310612	0.348183	0.892095	0.372342	0.877214	34.9347	-0.13806	0.32689	-0.422342	0.672775	0.880649	34.9347	-0.124492	0.314243	-0.396163	0.691985	0.924466
86204	chrX	7776332	7776641	310	*	ENSMUSG00000031153.16	Gripap1	13123	0	3.06208	4.53985	2.71947	3.40297	3.35802	2.86133	3.44854	3.77258	3.43806	3.89669	3.63328	2.28683	3.51846	10.6468	0.0567699	0.55461	0.10236	0.918471	NA	10.6468	0.671064	0.585435	1.14626	0.251686	NA	10.6468	0.84556	0.559484	1.51132	0.130706	0.461657	10.6468	0.108533	0.617309	0.175817	0.860438	0.983225	10.6468	0.78879	0.574446	1.37313	0.169711	NA	10.6468	0.28303	0.524104	0.540026	0.589179	NA
29284	chr15	96135257	96135539	283	*	ENSMUSG00000078925.10	D030018L15Rik	55703	0	4.76852	4.18601	3.84872	4.26287	4.66648	5.21079	5.00758	4.75907	4.60015	4.77954	4.70593	3.90375	4.2312	22.3999	0.687902	0.358257	1.92014	0.0548408	0.275982	22.3999	0.671056	0.409554	1.63851	0.101316	0.609936	22.3999	0.222268	0.406266	0.547099	0.584311	0.851698	22.3999	0.224501	0.428028	0.524501	0.59993	0.939709	22.3999	-0.465634	0.396629	-1.17398	0.240404	NA	22.3999	-0.224287	0.386754	-0.579922	0.561967	0.876885
45519	chr2	106002355	106003898	1544	*	ENSMUSG00000074981.12	Dcdc5	0	0	7.57815	7.30232	6.634	6.7197	7.00025	7.357	7.34439	7.2146	6.72305	7.8533	7.30779	7.33651	6.87158	138.196	0.0478862	0.257711	0.185814	0.852591	0.948761	138.196	0.671006	0.289397	2.31863	0.0204151	0.310926	138.196	0.259492	0.284121	0.913316	0.361077	0.715674	138.196	0.514704	0.291844	1.76363	0.0777942	0.635328	138.196	0.211606	0.286102	0.739616	0.459533	0.760374	138.196	0.10319	0.281607	0.366433	0.714042	0.931279
38995	chr18	79049232	79050124	893	*	ENSMUSG00000024548.11	Setbp1	59266	0	5.19805	5.47607	4.54506	4.93975	5.28001	5.08325	5.39526	5.25757	5.7725	5.1726	5.47096	5.19749	5.67821	37.0181	-0.194705	0.297701	-0.654027	0.513094	0.786561	37.0181	0.67096	0.340855	1.96846	0.0490149	0.463151	37.0181	-0.110696	0.324428	-0.341204	0.73295	0.916605	37.0181	0.709945	0.345435	2.05522	0.0398577	0.520657	37.0181	0.0840084	0.335125	0.250678	0.802063	0.93719	37.0181	-0.0717107	0.319547	-0.224413	0.822436	0.960417
15872	chr11	119263573	119263946	374	*	ENSMUSG00000025579.14	Gaa	3940	0	4.52703	4.01597	3.73226	3.74965	4.46141	4.78837	3.78144	4.75907	4.23938	4.01949	3.8768	3.65987	3.64447	18.8657	0.718949	0.41407	1.7363	0.0825114	NA	18.8657	0.67095	0.45392	1.47813	0.139374	0.678689	18.8657	0.605294	0.453003	1.33618	0.18149	0.537725	18.8657	-0.0185792	0.484174	-0.038373	0.96939	0.996875	18.8657	-0.113655	0.438656	-0.259097	0.79556	NA	18.8657	-0.0842355	0.420512	-0.200317	0.841233	0.96519
44134	chr2	59497170	59497603	434	*	ENSMUSG00000026989.5	Dapl1	12516	0	3.87315	4.26406	3.73226	3.94173	4.3468	4.18854	4.38091	4.79823	4.48962	4.07718	3.76017	4.11231	4.06083	17.7966	0.335953	0.398271	0.843528	0.398933	NA	17.7966	0.670887	0.436831	1.5358	0.124586	0.654406	17.7966	0.0927062	0.444877	0.208386	0.834927	0.951247	17.7966	0.161771	0.459468	0.352083	0.724776	0.963077	17.7966	-0.243246	0.444803	-0.546864	0.584472	NA	17.7966	-0.41641	0.421457	-0.988025	0.32314	NA
59003	chr4	144747932	144750228	2297	*	ENSMUSG00000077327.1	Gm25938	15563	0	7.18918	6.94763	6.06434	6.20538	7.00025	7.90171	7.15659	6.91839	6.47005	6.95494	6.47325	6.756	6.7366	111.35	0.736694	0.246878	2.98404	0.00284465	0.0664937	111.35	0.67085	0.285469	2.34999	0.0187738	0.299173	111.35	0.41248	0.275648	1.4964	0.13455	0.468295	111.35	0.532256	0.288924	1.8422	0.0654462	0.604944	111.35	-0.324214	0.272807	-1.18844	0.234661	0.556427	111.35	0.273885	0.272025	1.00684	0.314012	0.716465
86133	chr9	123485836	123487029	1194	*	ENSMUSG00000025239.2	Limd1	7134	0	5.5928	5.89938	4.6125	4.93975	5.48359	5.27057	5.44303	5.60544	5.48623	5.22458	5.18456	4.85473	5.23296	39.2197	0.331482	0.291442	1.13738	0.255378	0.581467	39.2197	0.670809	0.327924	2.04563	0.0407931	0.430367	39.2197	0.683175	0.309072	2.21041	0.027077	0.193814	39.2197	0.305921	0.339975	0.899833	0.368209	0.874905	39.2197	0.351693	0.309257	1.13722	0.255447	0.581862	39.2197	0.318287	0.295764	1.07615	0.28186	0.687659
35702	chr17	56597279	56598537	1259	*	ENSMUSG00000049760.5	2410015M20Rik	11233	0	5.76985	6.24562	5.36533	4.79794	5.8837	5.08325	5.34586	5.49059	5.9076	5.83893	5.8012	5.00174	5.38514	47.4393	0.0994048	0.306927	0.323871	0.746035	0.905369	47.4393	0.670747	0.340013	1.97271	0.0485286	0.461862	47.4393	0.625007	0.325962	1.91742	0.0551841	0.293925	47.4393	0.323691	0.349143	0.9271	0.353874	0.869438	47.4393	0.525603	0.330543	1.59012	0.111808	0.375136	47.4393	0.277952	0.316163	0.879141	0.379325	0.770695
66328	chr5	150517567	150517953	387	*	ENSMUSG00000056586.8	Zar1l	210	0	4.23682	4.53985	3.60557	4.46409	4.28589	4.78837	4.47582	4.8735	4.97311	4.38191	4.26708	4.64702	3.86762	22.2827	0.199379	0.379754	0.525021	0.599569	0.835172	22.2827	0.670716	0.415568	1.61397	0.106533	0.62021	22.2827	0.0861626	0.419108	0.205586	0.837114	0.951802	22.2827	0.211525	0.433706	0.487717	0.625751	0.945532	22.2827	-0.113216	0.423305	-0.267457	0.789117	NA	22.2827	-0.373028	0.400309	-0.931848	0.351415	0.749949
70538	chr6	141575879	141576891	1013	*	ENSMUSG00000030235.17	Slco1c1	51510	0	5.68404	5.5085	4.85457	4.89401	5.28001	6.44574	5.77707	5.3395	5.51473	5.69894	5.31432	5.39665	5.06281	43.1709	0.619943	0.30006	2.06607	0.0388221	0.232569	43.1709	0.670682	0.347811	1.9283	0.0538183	0.480358	43.1709	0.336767	0.334541	1.00665	0.314101	0.67835	43.1709	0.406393	0.356777	1.13907	0.254676	0.822767	43.1709	-0.283176	0.329909	-0.858347	0.390701	0.710255	43.1709	0.0724772	0.324962	0.223033	0.82351	0.960705
51766	chr3	102249267	102250003	737	*	ENSMUSG00000105151.1	Gm43241	0	0	4.65282	4.82378	4.6125	4.74739	4.66648	4.78837	5.12937	5.22919	5.54268	5.22458	4.50313	4.7752	4.2312	28.5353	0.335419	0.334592	1.00247	0.316116	0.640839	28.5353	0.670592	0.347633	1.92902	0.0537279	0.480021	28.5353	0.214737	0.368689	0.582434	0.560275	0.840384	28.5353	-0.155085	0.371258	-0.417727	0.676146	0.954271	28.5353	-0.120682	0.368692	-0.327324	0.743423	0.913002	28.5353	-0.610939	0.344888	-1.77142	0.0764916	0.378425
19331	chr12	111028376	111028971	596	*	ENSMUSG00000037896.17	Rcor1	10379	0	5.5286	4.92335	4.67693	4.33311	4.96733	5.32796	5.39526	5.3127	5.16515	4.97431	4.82685	4.29449	4.86989	31.246	0.572462	0.325227	1.76019	0.0783753	0.329447	31.246	0.670525	0.364412	1.84002	0.0657658	0.519841	31.246	0.607913	0.352984	1.72221	0.0850315	0.372009	31.246	0.165829	0.381085	0.435151	0.663453	0.951753	31.246	0.0354511	0.347151	0.10212	0.918661	0.976099	31.246	0.103217	0.334916	0.308189	0.757939	0.943276
60744	chr5	30687055	30687350	296	*	ENSMUSG00000029177.9	Cenpa	20277	0	2.8682	4.40854	2.94553	3.11474	3.47177	4.05893	2.73704	4.12036	3.65844	2.9291	2.47599	2.68521	3.22766	10.7143	0.761217	0.574199	1.3257	0.184938	NA	10.7143	0.670332	0.605467	1.10713	0.268237	NA	10.7143	1.12625	0.60172	1.87171	0.0612467	0.31132	10.7143	-0.238975	0.65643	-0.364052	0.715819	0.961386	10.7143	0.365028	0.577929	0.631613	0.52764	NA	10.7143	0.216939	0.54567	0.397564	0.690952	NA
60191	chr4	156069307	156069628	322	*	ENSMUSG00000086549.1	Gm13648	9504	0	4.15413	4.10349	3.31297	3.26604	4.22229	4.05893	3.78144	3.77258	4.16939	3.76246	4.35013	3.74582	3.86762	14.7864	0.0639976	0.41714	0.15342	0.878067	NA	14.7864	0.670297	0.503283	1.33185	0.18291	NA	14.7864	0.144717	0.450748	0.321059	0.748166	0.922159	14.7864	0.766462	0.510625	1.50103	0.133349	0.726994	14.7864	0.0807191	0.460812	0.175167	0.860948	NA	14.7864	0.240882	0.442414	0.544472	0.586117	NA
49880	chr3	33824275	33825301	1027	*	ENSMUSG00000105286.1	Gm43140	7018	0	5.5286	5.22602	4.85457	4.84677	5.24843	4.94333	5.44303	5.58319	5.16515	5.68045	5.39476	5.19749	5.23296	38.2928	-0.0413943	0.293654	-0.140963	0.887899	0.961334	38.2928	0.670143	0.326652	2.05155	0.0402132	0.427499	38.2928	0.114188	0.316894	0.360337	0.718595	0.910466	38.2928	0.435214	0.335777	1.29614	0.194927	0.784647	38.2928	0.155583	0.325252	0.478345	0.632405	0.862967	38.2928	-0.120741	0.307208	-0.393025	0.694301	0.924966
53754	chr4	17889626	17890658	1033	*	ENSMUSG00000028226.15	Mmp16	36732	0	5.23874	5.06091	4.6125	4.52537	4.88758	6.39293	5.77707	5.10975	5.20067	5.32324	4.26708	4.7752	4.52134	33.6541	1.25426	0.346438	3.62045	0.000294087	0.0238088	33.6541	0.670077	0.392541	1.70703	0.0878172	0.579991	33.6541	0.622952	0.391501	1.59119	0.111568	0.428271	33.6541	-0.0180485	0.411847	-0.0438233	0.965045	0.99632	33.6541	-0.631311	0.373218	-1.69154	0.0907345	0.33415	33.6541	-0.0651739	0.371138	-0.175605	0.860604	0.969799
70776	chr6	148222436	148223432	997	*	ENSMUSG00000084823.2	Gm17216	7862	0	4.06642	4.53985	4.96191	4.58416	5.48359	5.38316	4.9426	5.84868	5.05302	5.24989	4.26708	4.60164	4.14853	29.0096	0.968613	0.344312	2.81318	0.00490534	0.0860226	29.0096	0.670071	0.361257	1.85483	0.0636201	0.512135	29.0096	-0.0449061	0.409823	-0.109574	0.912747	0.976478	29.0096	-0.429118	0.390289	-1.09949	0.271555	0.8327	29.0096	-1.01352	0.394875	-2.56668	0.0102676	0.0926007	29.0096	-1.1441	0.382277	-2.99284	0.00276394	0.0526948
2749	chr1	131119422	131119842	421	*	ENSMUSG00000089256.1	Gm25717	16676	0	4.23682	4.40854	2.71947	3.84889	4.22229	4.30746	3.78144	3.84917	3.75717	4.38191	3.98471	3.47087	4.30938	16.291	0.201235	0.425267	0.473198	0.636072	NA	16.291	0.669943	0.497838	1.3457	0.178398	NA	16.291	0.410385	0.453881	0.904169	0.365906	0.71888	16.291	0.56514	0.510587	1.10684	0.268362	0.830839	16.291	0.20915	0.458846	0.455817	0.648522	NA	16.291	0.305582	0.439489	0.695312	0.48686	NA
19614	chr12	113264488	113264953	466	*	ENSMUSG00000095079.6	Igha	4251	0	4.45976	3.82317	3.60557	4.26287	4.28589	4.30746	4.38091	4.6774	4.79865	4.38191	4.35013	3.97667	3.76035	19.5247	0.297772	0.393336	0.757042	0.449025	NA	19.5247	0.669888	0.421539	1.58915	0.112027	0.630343	19.5247	0.140802	0.435286	0.323471	0.746339	0.921555	19.5247	0.057991	0.44608	0.130001	0.896566	0.988312	19.5247	-0.156969	0.43653	-0.359584	0.719158	NA	19.5247	-0.471095	0.410099	-1.14873	0.250666	0.655878
65427	chr5	138846099	138846824	726	*	ENSMUSG00000094504.2	Gm5294	26728	0	4.52703	4.82378	4.15048	4.52537	4.75902	4.61475	4.72801	5.10975	5.3346	4.47069	4.26708	4.35044	4.06083	26.1135	0.493537	0.363319	1.35841	0.174333	0.485728	26.1135	0.669804	0.384135	1.74367	0.0812168	0.565202	26.1135	0.468208	0.395663	1.18335	0.23667	0.60327	26.1135	-0.126875	0.410258	-0.309257	0.757126	0.968962	26.1135	-0.0253289	0.390737	-0.0648234	0.948315	0.984853	26.1135	-0.328472	0.368507	-0.891358	0.372737	0.765492
35574	chr17	50684409	50685221	813	*	ENSMUSG00000044645.7	Gm7334	13303	0	4.06642	4.92335	4.79776	4.02896	4.80316	4.61475	4.27931	5.3127	4.93143	5.00436	4.70593	4.4043	3.86762	24.7225	0.251005	0.37382	0.67146	0.501928	0.780075	24.7225	0.669795	0.391465	1.71099	0.0870823	0.578039	24.7225	0.208158	0.409447	0.508387	0.611182	0.864804	24.7225	-0.091104	0.41453	-0.219777	0.826045	0.978676	24.7225	-0.0428475	0.412024	-0.103993	0.917175	0.975641	24.7225	-0.552741	0.386079	-1.43168	0.152236	0.527415
23236	chr14	14518655	14521497	2843	*	ENSMUSG00000091809.3	Olfr721-ps1	111552	0	6.90302	6.84977	5.91205	5.93876	7.07416	7.70993	7.4765	6.68759	6.31662	6.71255	6.54551	6.89417	7.61135	114.102	0.349453	0.255894	1.36562	0.172059	0.483051	114.102	0.669767	0.304575	2.19902	0.0278764	0.362501	114.102	-0.211797	0.288839	-0.733272	0.463392	0.784237	114.102	1.17417	0.303718	3.86599	0.000110639	0.0301755	114.102	-0.561251	0.288902	-1.9427	0.0520525	0.24377	114.102	0.292605	0.28974	1.00989	0.312549	0.714861
35805	chr17	62057633	62058783	1151	*	ENSMUSG00000098156.1	Gm27023	275949	0	4.92633	4.40854	4.39991	4.46409	5.63779	6.30989	6.22248	5.71181	4.70281	4.51311	3.34013	4.7752	4.64712	33.1904	1.70818	0.372205	4.58934	4.44653e-06	0.0022364	33.1904	0.669729	0.428145	1.56426	0.117757	0.641462	33.1904	0.291254	0.43774	0.665359	0.505821	0.809966	33.1904	-0.0246607	0.447884	-0.0550604	0.95609	0.995489	33.1904	-1.41692	0.413923	-3.42315	0.00061899	0.0168578	33.1904	-0.403136	0.417522	-0.965543	0.334273	0.734018
59316	chr4	149133391	149133799	409	*	ENSMUSG00000073705.10	Apitd1	3829	0	3.87315	5.0165	4.2385	3.94173	4.75902	4.70417	4.38091	4.34855	5.12873	4.63337	4.42865	4.69103	3.38037	22.5893	0.362933	0.399001	0.909604	0.363031	0.679805	22.5893	0.669695	0.442814	1.51236	0.130442	0.665096	22.5893	0.28552	0.438582	0.651007	0.515042	0.815345	22.5893	0.206715	0.460327	0.449061	0.653388	0.951228	22.5893	-0.0774134	0.437975	-0.176753	0.859702	NA	22.5893	-0.17746	0.420164	-0.422359	0.672763	0.917383
1909	chr1	89667002	89667828	827	*	ENSMUSG00000102009.6	4933400F21Rik	16079	0	4.76852	5.302	4.39991	4.46409	5.0429	4.94333	5.24167	4.79823	5.05302	5.32324	4.57394	5.34249	5.27254	31.9857	-0.0391225	0.318706	-0.122754	0.902302	0.966652	31.9857	0.669693	0.37095	1.80535	0.0710202	0.536179	31.9857	-0.0580658	0.349935	-0.165933	0.86821	0.962234	31.9857	0.710789	0.376243	1.88918	0.0588684	0.587647	31.9857	-0.0189432	0.358385	-0.0528571	0.957846	0.987992	31.9857	-0.0169704	0.344238	-0.0492983	0.960682	0.992614
14685	chr11	107112696	107113611	916	*	ENSMUSG00000040481.16	Bptf	18515	0	5.27832	5.302	4.90924	4.93975	5.66196	5.585	5.18661	5.60544	5.51473	5.60401	5.04196	4.93011	4.92059	37.7728	0.558418	0.287241	1.94408	0.0518864	0.268679	37.7728	0.669579	0.314642	2.12806	0.0333317	0.394069	37.7728	0.337719	0.318722	1.0596	0.289326	0.655961	37.7728	0.0383159	0.33178	0.115486	0.90806	0.989406	37.7728	-0.2207	0.313768	-0.703386	0.481815	0.775561	37.7728	-0.293544	0.300842	-0.975743	0.329192	0.729995
13909	chr11	98780215	98780732	518	*	ENSMUSG00000020889.11	Nr1d1	4881	0	4.92633	4.18601	3.73226	4.11122	4.22229	3.58098	3.92292	4.49875	4.79865	4.42698	3.16769	3.65987	4.45409	19.2877	0.12176	0.431509	0.282173	0.777811	NA	19.2877	0.669513	0.442689	1.51238	0.130438	0.665096	19.2877	0.784795	0.440581	1.78127	0.0748682	0.347925	19.2877	-0.0905622	0.472075	-0.191839	0.847869	0.981602	19.2877	0.663035	0.449332	1.4756	0.140051	NA	19.2877	0.0247195	0.408939	0.0604478	0.951799	0.99089
26200	chr14	123001793	123002765	973	*	ENSMUSG00000041594.17	Tmtc4	17757	0	4.87562	4.77129	5.19977	4.74739	5.21614	5.71977	5.57752	5.64893	5.5701	5.68045	4.99111	4.7752	3.86762	35.0914	0.90189	0.318124	2.83502	0.00458223	0.0830671	35.0914	0.669476	0.335301	1.99664	0.0458641	0.450849	35.0914	0.209457	0.366426	0.571621	0.567579	0.844417	35.0914	-0.374166	0.360776	-1.03711	0.299683	0.848326	35.0914	-0.692434	0.35375	-1.95741	0.0502992	0.238592	35.0914	-0.834185	0.341372	-2.44362	0.0145407	0.15354
4583	chr1	178895530	178896410	881	*	ENSMUSG00000089713.1	Gm16564	21203	0	4.65282	4.87442	5.10927	4.26287	5.21614	5.21079	4.9426	5.5143	5.23534	5.37016	4.57394	4.23628	3.86762	28.6022	0.923414	0.343302	2.6898	0.00714943	0.101564	28.6022	0.669463	0.352422	1.8996	0.057485	0.490977	28.6022	0.545366	0.383947	1.42042	0.155485	0.501094	28.6022	-0.506237	0.385594	-1.31288	0.189225	0.780434	28.6022	-0.378048	0.367439	-1.02887	0.303539	0.633979	28.6022	-0.630334	0.35062	-1.79777	0.0722133	0.367896
16890	chr12	32926055	32927086	1032	*	ENSMUSG00000097494.7	4933406C10Rik	26702	0	5.23874	5.5085	4.73861	5.06886	5.63779	5.27057	5.66068	5.62735	5.39718	5.66171	5.13857	5.16665	5.01695	39.6583	0.446102	0.283985	1.57086	0.116214	0.400042	39.6583	0.669412	0.316741	2.11344	0.0345635	0.400462	39.6583	0.277094	0.314202	0.881898	0.377832	0.727369	39.6583	0.197404	0.330322	0.597613	0.550098	0.927246	39.6583	-0.169009	0.311942	-0.541796	0.587959	0.839303	39.6583	-0.194913	0.299892	-0.649945	0.515728	0.853912
34919	chr17	35576986	35577513	528	*	ENSMUSG00000039269.5	2300002M23Rik	9535	0	4.06642	3.47492	2.71947	4.02896	4.15576	3.37855	4.17001	4.18088	4.60015	3.61445	2.97181	3.65987	3.22766	15.8818	0.68656	0.477202	1.43872	0.150229	NA	15.8818	0.669364	0.502148	1.333	0.182532	NA	15.8818	0.496335	0.526307	0.943052	0.345654	0.703897	15.8818	-0.222134	0.542859	-0.409192	0.682399	0.955772	15.8818	-0.190225	0.511047	-0.372227	0.709724	NA	15.8818	-0.395163	0.484206	-0.816103	0.414441	NA
47453	chr2	156854153	156855639	1487	*	ENSMUSG00000074629.2	4930518I15Rik	2306	0	6.04692	5.94749	5.28492	4.84677	6.02085	6.22179	6.0169	5.49059	5.54268	6.05532	5.74093	5.47424	5.99449	54.1667	0.3464	0.264568	1.3093	0.190432	0.507815	54.1667	0.66928	0.313574	2.13436	0.0328134	0.390901	54.1667	0.259014	0.291847	0.887502	0.374809	0.725226	54.1667	0.685403	0.31789	2.1561	0.0310758	0.480358	54.1667	-0.0873857	0.291858	-0.299412	0.764626	0.921167	54.1667	0.275138	0.287139	0.958204	0.33796	0.737335
76942	chr8	22685491	22685952	462	*	ENSMUSG00000085199.1	Gm15346	312	0	3.87315	4.40854	3.84872	3.40297	4.15576	4.41733	4.47582	4.12036	4.30612	4.33539	4.0851	4.23628	4.14853	17.4691	0.182035	0.386236	0.471306	0.637422	NA	17.4691	0.66925	0.452481	1.47907	0.139122	0.678518	17.4691	0.00508814	0.429305	0.011852	0.990544	0.997777	17.4691	0.570307	0.464226	1.22851	0.219255	0.802066	17.4691	-0.176947	0.434375	-0.407361	0.683743	NA	17.4691	-0.0938551	0.416577	-0.225301	0.821745	NA
7396	chr10	77886054	77886464	411	*	ENSMUSG00000096573.2	1700009J07Rik	6952	0	4.15413	4.40854	3.95647	3.64309	4.40524	4.18854	3.01503	4.75907	4.16939	4.28731	3.49414	4.35044	3.38037	16.7726	0.191689	0.441481	0.434196	0.664146	NA	16.7726	0.669246	0.468978	1.42703	0.15357	NA	16.7726	0.467377	0.468381	0.997855	0.31835	0.682476	16.7726	0.0506215	0.494613	0.102346	0.918482	0.990537	16.7726	0.275688	0.473916	0.581723	0.560753	NA	16.7726	-0.151248	0.441224	-0.342792	0.731755	NA
42209	chr2	24384652	24385211	560	*	ENSMUSG00000026979.16	Psd4	17071	0	3.38574	4.53985	3.95647	4.02896	4.56758	4.78837	4.27931	4.79823	4.36992	4.67132	3.76017	4.29449	2.86307	19.7751	0.812626	0.414484	1.96058	0.0499286	NA	19.7751	0.669177	0.442457	1.51241	0.130429	0.665096	19.7751	0.311366	0.470614	0.661616	0.508217	0.81118	19.7751	-0.219873	0.475522	-0.462382	0.643808	0.949185	19.7751	-0.501261	0.454809	-1.10214	0.270403	NA	19.7751	-0.577684	0.437178	-1.32139	0.18637	0.577707
75491	chr7	133097251	133097870	620	*	ENSMUSG00000030849.17	Fgfr2	25479	0	4.76852	5.14583	2.94553	4.46409	4.71349	4.41733	4.05175	4.12036	5.05302	4.38191	4.35013	4.11231	3.76035	22.4045	0.375249	0.40859	0.918398	0.35841	0.67614	22.4045	0.669094	0.451546	1.48179	0.138397	0.677651	22.4045	0.920086	0.426724	2.15616	0.0310712	0.210853	22.4045	0.177088	0.471802	0.375345	0.707404	0.959568	22.4045	0.544837	0.425499	1.28047	0.200382	NA	22.4045	0.42808	0.404216	1.05904	0.289582	0.694904
21638	chr13	64107648	64109663	2016	*	ENSMUSG00000033122.13	Hsd17b3	18446	0	6.21951	6.4431	6.01534	5.91605	6.61086	6.96313	6.88985	6.66658	6.45542	6.73064	5.74093	6.28208	6.43907	84.6157	0.634149	0.233739	2.71307	0.0066663	0.0981677	84.6157	0.668961	0.26411	2.53289	0.0113127	0.22935	84.6157	0.147454	0.263963	0.558616	0.576424	0.848084	84.6157	0.229082	0.271583	0.843505	0.398946	0.887165	84.6157	-0.486695	0.260786	-1.86626	0.0620047	0.268849	84.6157	-0.292425	0.256268	-1.14109	0.253831	0.659429
4425	chr1	172474738	172475231	494	*	ENSMUSG00000026548.4	Slamf9	126	0	4.06642	4.18601	3.95647	3.84889	4.40524	4.30746	3.78144	4.63477	4.48962	4.47069	4.0851	3.74582	4.14853	17.9492	0.237387	0.396836	0.598201	0.549706	NA	17.9492	0.668839	0.425022	1.57366	0.115566	0.63721	17.9492	0.148771	0.435969	0.341243	0.73292	0.916594	17.9492	0.0931867	0.449628	0.207253	0.835813	0.980264	17.9492	-0.088616	0.439434	-0.20166	0.840183	NA	17.9492	-0.426881	0.410544	-1.03979	0.298436	0.702373
26922	chr15	40824540	40825676	1137	*	ENSMUSG00000022306.8	Zfpm2	169497	0	5.68404	6.14607	4.15048	4.11122	4.61788	5.32796	4.80314	5.22919	4.79865	4.07718	4.57394	4.50634	4.45409	28.0057	0.423601	0.36061	1.17468	0.240123	0.565015	28.0057	0.668829	0.415224	1.61077	0.10723	0.620984	28.0057	1.46431	0.368713	3.97141	7.14477e-05	0.00285778	28.0057	0.401153	0.428133	0.936982	0.348768	0.867155	28.0057	1.04071	0.36639	2.84045	0.00450498	0.0569845	28.0057	1.19664	0.353642	3.38376	0.000715017	0.0205973
5401	chr1	194148365	194149393	1029	*	ENSMUSG00000103692.1	4930503O07Rik	73365	0	4.59129	4.18601	4.79776	5.39864	4.71349	5.585	5.44303	6.07282	5.54268	5.69894	5.04196	5.31464	4.30938	35.26	0.303577	0.337949	0.898291	0.36903	0.684332	35.26	0.668799	0.356373	1.87668	0.0605618	0.501676	35.26	-0.584423	0.401921	-1.45407	0.145926	0.486915	35.26	-0.180926	0.3738	-0.484019	0.628372	0.945951	35.26	-0.888	0.402729	-2.20495	0.0274573	0.168448	35.26	-1.43415	0.385767	-3.71766	0.00020108	0.00850219
46430	chr2	131498902	131499654	753	*	ENSMUSG00000027333.18	Smox	7405	0	4.52703	4.40854	4.47431	4.74739	5.14932	4.70417	4.27931	5.07828	5.51473	5.19882	4.42865	4.4043	4.2312	27.1984	0.456922	0.350176	1.30484	0.191948	0.509694	27.1984	0.66868	0.360339	1.8557	0.0634969	0.511797	27.1984	0.114952	0.394427	0.291441	0.770714	0.930628	27.1984	-0.276197	0.387761	-0.712286	0.476287	0.909853	27.1984	-0.34197	0.390918	-0.874787	0.38169	0.703199	27.1984	-0.829924	0.367503	-2.25828	0.0239284	0.204302
32491	chr16	92113795	92114130	336	*	ENSMUSG00000086331.1	Gm16310	19226	0	3.97302	4.10349	3.31297	3.26604	4.22229	3.75848	3.92292	4.23896	4.30612	2.79799	3.98471	3.74582	3.51846	14.6254	0.269293	0.455677	0.590974	0.554538	NA	14.6254	0.668562	0.531078	1.25888	0.208075	NA	14.6254	0.302946	0.494846	0.612202	0.540404	0.830416	14.6254	0.51411	0.545977	0.941634	0.34638	0.866643	14.6254	0.0336527	0.4974	0.0676573	0.946058	NA	14.6254	0.148495	0.478358	0.310426	0.756237	NA
35031	chr17	37196351	37198451	2101	*	ENSMUSG00000043827.6	Olfr94	0	0	7.41016	7.09372	6.88646	7.04675	7.21968	7.586	7.74772	7.49043	7.58795	7.8029	7.33862	7.56651	7.24427	161.53	0.131371	0.206897	0.634962	0.525453	0.794246	161.53	0.66825	0.231955	2.88095	0.00396483	0.126565	161.53	-0.134166	0.231467	-0.579635	0.562161	0.841419	161.53	0.425842	0.234941	1.81255	0.0699014	0.616703	161.53	-0.265538	0.232942	-1.13993	0.254316	0.580532	161.53	-0.376574	0.228435	-1.64849	0.0992514	0.429541
80703	chr8	123020212	123021962	1751	*	ENSMUSG00000099881.1	2810013P06Rik	20503	0	6.60915	6.08286	5.28492	5.52405	6.1114	6.02757	5.81387	5.95647	5.84163	6.34088	5.39476	5.39665	5.15039	56.0615	0.690182	0.272398	2.53372	0.0112859	0.127785	56.0615	0.668232	0.296265	2.25552	0.0241007	0.339128	56.0615	1.06648	0.290538	3.6707	0.00024189	0.00716607	56.0615	-0.0948277	0.311675	-0.304252	0.760936	0.969724	56.0615	0.376294	0.284154	1.32426	0.185416	0.493954	56.0615	0.303415	0.273942	1.10759	0.268039	0.673301
164	chr1	16596248	16597677	1430	*	ENSMUSG00000102457.1	Gm38342	20882	0	6.06966	5.82408	4.79776	5.10945	6.03942	6.41958	6.22248	5.75226	5.45715	5.6235	5.39476	5.54788	6.12994	51.4365	0.506653	0.263859	1.92016	0.0548372	0.275982	51.4365	0.668227	0.320177	2.08706	0.0368831	0.412811	51.4365	0.231253	0.294458	0.785351	0.432248	0.764388	51.4365	0.775251	0.323429	2.39697	0.0165312	0.388021	51.4365	-0.275401	0.292158	-0.942643	0.345863	0.673683	51.4365	0.338277	0.290882	1.16294	0.244856	0.649424
67917	chr6	72090992	72091571	580	*	ENSMUSG00000108355.1	RP24-416M6.3	3137	0	5.31685	4.77129	4.73861	4.40008	4.22229	5.14843	5.44303	5.3658	5.12873	5.14588	4.26708	4.64702	4.70611	29.3051	0.427747	0.351747	1.21606	0.223961	0.546328	29.3051	0.66817	0.379223	1.76195	0.0780785	0.556322	29.3051	0.525536	0.380641	1.38066	0.167383	0.518418	29.3051	-0.0124802	0.398916	-0.0312853	0.975042	0.997494	29.3051	0.0977886	0.378355	0.258457	0.796054	0.934565	29.3051	-0.155114	0.35995	-0.430933	0.666517	0.915229
70886	chr7	4629422	4630574	1153	*	ENSMUSG00000045282.7	Tmem86b	847	0	5.06858	5.40894	4.85457	5.26128	5.75478	5.32796	5.29471	5.58319	5.99111	5.60401	5.31432	4.93011	4.96957	42.0355	0.440014	0.295296	1.49008	0.136204	0.432607	42.0355	0.668168	0.31906	2.09418	0.0362441	0.409258	42.0355	0.183545	0.329436	0.55715	0.577425	0.848635	42.0355	-0.0081428	0.335241	-0.0242894	0.980622	0.998349	42.0355	-0.256469	0.32737	-0.783423	0.433379	0.741443	42.0355	-0.492765	0.312954	-1.57456	0.115358	0.462106
24379	chr14	50787984	50788325	342	*	ENSMUSG00000006288.7	Ttc5	2465	0	4.59129	3.18507	3.73226	3.64309	4.40524	4.51941	3.78144	4.54553	4.16939	4.18607	2.97181	4.04608	4.06083	15.8866	0.509341	0.437996	1.16289	0.244874	NA	15.8866	0.668154	0.48474	1.37838	0.168087	NA	15.8866	0.265233	0.487528	0.544036	0.586417	0.852547	15.8866	0.122054	0.509148	0.239721	0.810547	0.977102	15.8866	-0.244109	0.481541	-0.506933	0.612202	NA	15.8866	-0.280868	0.461978	-0.607969	0.543208	NA
5307	chr1	192622277	192622731	455	*	ENSMUSG00000094131.1	Gm22265	122839	0	3.97302	4.01597	2.94553	3.74965	4.08602	4.18854	3.78144	4.2948	4.60015	2.65377	2.97181	2.68521	3.22766	13.7281	1.17611	0.526034	2.2358	0.025365	NA	13.7281	0.668105	0.545287	1.22523	0.220487	NA	13.7281	1.13769	0.568416	2.00151	0.0453379	0.263034	13.7281	-0.514114	0.601885	-0.854173	0.393009	0.88466	13.7281	-0.0384175	0.528821	-0.0726475	0.942087	NA	13.7281	-0.044531	0.508104	-0.0876415	0.930162	NA
86112	chr9	123123198	123123560	363	*	ENSMUSG00000025785.4	Exosc7	9982	0	4.59129	4.82378	3.73226	4.18903	4.28589	3.37855	4.05175	4.49875	4.6524	4.70831	4.0851	3.82695	3.86762	19.5736	0.0885195	0.408675	0.216601	0.828519	NA	19.5736	0.668097	0.416704	1.60329	0.108871	0.62441	19.5736	0.833398	0.411253	2.02649	0.0427149	0.254322	19.5736	-0.071545	0.445996	-0.160416	0.872553	0.985116	19.5736	0.744879	0.421541	1.76704	0.0772222	NA	19.5736	0.0937561	0.379286	0.247191	0.804761	0.956036
41682	chr19	59268939	59269524	586	*	ENSMUSG00000101630.1	Gm29261	7519	0	3.76586	4.01597	3.31297	4.26287	3.93551	4.05893	4.27931	4.6774	4.88852	3.83114	3.34013	3.65987	3.51846	17.7662	0.603081	0.448321	1.3452	0.178561	NA	17.7662	0.668092	0.45462	1.46956	0.141681	0.681567	17.7662	0.404307	0.495645	0.815719	0.414661	0.753981	17.7662	-0.389925	0.496672	-0.785075	0.432409	0.896834	17.7662	-0.198774	0.484582	-0.410197	0.681661	NA	17.7662	-0.65371	0.453498	-1.44148	0.149449	NA
64289	chr5	123679737	123680084	348	*	ENSMUSG00000104877.1	Gm42651	3383	0	4.87562	4.40854	3.95647	3.26604	3.67547	4.18854	4.17001	4.2948	3.84958	4.51311	4.35013	4.4043	4.38355	17.9062	-0.411889	0.401629	-1.02555	0.305106	NA	17.9062	0.667863	0.459552	1.45329	0.146143	0.686755	17.9062	0.290486	0.407757	0.712401	0.476216	0.792115	17.9062	0.795853	0.464954	1.71168	0.0869557	0.655892	17.9062	0.702376	0.434754	1.61557	0.106187	NA	17.9062	0.418476	0.401586	1.04206	0.297385	0.701328
64993	chr5	134772500	134772854	355	*	ENSMUSG00000029675.12	Eln	25176	0	3.97302	3.47492	2.94553	3.64309	3.85393	2.51099	3.01503	3.99113	4.01833	3.89669	3.34013	3.56846	3.86762	12.6183	-0.301453	0.49457	-0.609526	0.542176	NA	12.6183	0.667845	0.517018	1.29173	0.196452	NA	12.6183	0.144034	0.511164	0.281776	0.778115	0.933102	12.6183	0.282851	0.539838	0.523955	0.60031	0.939749	12.6183	0.445487	0.542103	0.821776	0.411204	NA	12.6183	-0.24096	0.487002	-0.494783	0.620753	NA
56880	chr4	125718269	125718918	650	*	ENSMUSG00000085562.7	2610028E06Rik	203498	0	5.27832	4.71682	4.32146	4.74739	4.84599	5.01499	4.72801	4.97952	4.84428	5.6235	4.64144	5.16665	5.19227	31.6844	-0.173895	0.335794	-0.517862	0.604554	0.837951	31.6844	0.667829	0.372385	1.79338	0.0729119	0.542141	31.6844	-0.0094147	0.362799	-0.0259502	0.979297	0.994428	31.6844	0.491037	0.381156	1.28828	0.197647	0.786058	31.6844	0.16448	0.375059	0.438545	0.660992	0.875378	31.6844	-0.186206	0.353573	-0.526641	0.598443	0.890579
59013	chr4	144919886	144920428	543	*	ENSMUSG00000066026.14	Dhrs3	27058	0	4.15413	4.33811	4.05673	3.40297	4.08602	4.05893	4.17001	4.18088	4.6524	4.28731	3.49414	3.82695	4.14853	17.6331	0.26988	0.413352	0.652905	0.513818	NA	17.6331	0.667792	0.445392	1.49933	0.133787	0.670346	17.6331	0.423803	0.441678	0.959529	0.337292	0.697489	17.6331	0.108664	0.471041	0.230688	0.817557	0.977789	17.6331	0.153924	0.444123	0.346579	0.728908	NA	17.6331	-0.135325	0.414215	-0.326702	0.743893	NA
71985	chr7	34251975	34252298	324	*	ENSMUSG00000108737.1	RP23-349I9.14	619	0	4.71183	4.87442	4.32146	2.94569	4.15576	4.05893	4.17001	4.4504	4.09584	4.55432	3.63328	3.82695	4.14853	17.457	0.263584	0.418335	0.630079	0.528643	NA	17.457	0.667739	0.453248	1.47323	0.140689	0.680434	17.457	0.958319	0.427017	2.24422	0.0248185	0.184106	17.457	0.13373	0.477412	0.280113	0.779391	0.972673	17.457	0.694735	0.429818	1.61635	0.106019	NA	17.457	0.42431	0.39982	1.06125	0.288575	NA
53180	chr3	149522798	149524702	1905	*	ENSMUSG00000106515.4	Gm30382	77496	0	5.68404	5.33853	5.74178	5.43103	5.94409	6.5459	6.27621	6.3482	6.36438	6.01161	5.91469	6.06517	5.97063	61.0452	0.269937	0.250494	1.07762	0.281204	0.607832	61.0452	0.667721	0.283604	2.35442	0.0185519	0.297817	61.0452	-0.477031	0.292032	-1.63349	0.102367	0.409561	61.0452	0.406088	0.290214	1.39927	0.161731	0.755917	61.0452	-0.746967	0.293053	-2.54891	0.0108059	0.0959163	61.0452	-0.738664	0.285464	-2.58759	0.00966512	0.119623
76402	chr8	4267007	4268613	1607	*	ENSMUSG00000087876.1	Gm26102	6239	0	6.31776	6.5867	5.47811	5.55377	5.842	5.88186	5.81387	5.99068	5.84163	6.55904	6.01989	6.31057	5.87102	65.4003	-0.245565	0.263547	-0.931767	0.351457	0.670351	65.4003	0.667703	0.294224	2.26937	0.0232458	0.333591	65.4003	0.377038	0.278514	1.35375	0.175816	0.530916	65.4003	0.579817	0.298781	1.94061	0.0523056	0.564282	65.4003	0.622602	0.287508	2.16551	0.0303485	0.17858	65.4003	0.289151	0.27362	1.05676	0.290621	0.695584
34028	chr17	27601015	27601553	539	*	ENSMUSG00000024213.13	Nudt3	21911	0	5.11304	5.14583	4.05673	4.18903	4.71349	4.51941	4.64874	4.40037	4.6524	5.11867	4.26708	4.4043	4.30938	24.208	0.320733	0.357189	0.897936	0.36922	0.684408	24.208	0.667697	0.395497	1.68825	0.0913636	0.588857	24.208	0.827908	0.371114	2.23087	0.0256895	0.187968	24.208	0.217459	0.41409	0.525151	0.599478	0.939688	24.208	0.507175	0.371571	1.36495	0.172269	0.475883	24.208	0.37767	0.350248	1.0783	0.280902	0.686938
53440	chr3	157581394	157583451	2058	*	ENSMUSG00000040016.16	Ptger3	14501	0	6.31776	6.20662	5.61596	5.84571	6.48102	7.01647	6.51841	6.42527	6.36438	6.39859	6.25356	6.57996	6.55594	79.1136	0.204789	0.226697	0.903358	0.366336	0.682467	79.1136	0.667621	0.26612	2.50872	0.0121168	0.238331	79.1136	-0.215504	0.256498	-0.840177	0.400809	0.744328	79.1136	0.747488	0.268665	2.78223	0.00539868	0.241876	79.1136	-0.420292	0.258076	-1.62856	0.103406	0.359872	79.1136	-0.135638	0.253831	-0.534361	0.593092	0.887984
61677	chr5	65093415	65094708	1294	*	ENSMUSG00000037913.11	Tmem156	1785	0	5.46141	5.18648	5.51382	5.4937	5.48359	5.80309	5.73931	6.0241	5.81895	6.51797	5.67802	6.09822	6.1724	52.6149	-0.343963	0.273804	-1.25624	0.20903	0.529442	52.6149	0.667618	0.3008	2.21948	0.0264543	0.354023	52.6149	-0.688869	0.311122	-2.21414	0.026819	0.192551	52.6149	0.510576	0.306125	1.66787	0.0953418	0.672697	52.6149	-0.344906	0.321424	-1.07306	0.283246	0.612126	52.6149	-0.845911	0.305884	-2.76546	0.00568422	0.0856197
49792	chr3	30288433	30288726	294	*	ENSMUSG00000103870.1	Gm38362	14047	0	2.37879	2.01279	3.14092	3.26604	4.15576	2.86133	3.24801	3.92189	4.16939	3.26322	2.47599	2.99706	3.51846	10.0102	0.607638	0.537934	1.12958	0.258654	NA	10.0102	0.66761	0.568576	1.17418	0.240323	NA	10.0102	-1.02793	0.735555	-1.39748	0.162269	0.510974	10.0102	-0.162451	0.611959	-0.265461	0.790654	0.974554	10.0102	-1.63556	0.724808	-2.25655	0.0240364	NA	10.0102	-1.85799	0.699875	-2.65474	0.00793698	NA
18407	chr12	91877253	91879154	1902	*	ENSMUSG00000066389.1	Rpl31-ps1	12118	0	6.2397	6.14607	5.74178	5.36551	6.21306	6.79011	6.66661	6.16559	6.31662	6.16581	6.37752	6.53238	6.31189	75.0097	0.14351	0.231514	0.619875	0.53534	0.799484	75.0097	0.667571	0.275426	2.42378	0.01536	0.269799	75.0097	-0.223817	0.261209	-0.85685	0.391528	0.736952	75.0097	0.869023	0.276943	3.13791	0.00170159	0.138901	75.0097	-0.367327	0.263548	-1.39378	0.163385	0.462929	75.0097	-0.0223649	0.259599	-0.0861517	0.931346	0.98611
693	chr1	43465925	43466876	952	*	ENSMUSG00000066877.11	Nck2	21345	0	4.87562	5.33853	4.39991	5.14893	5.00561	5.27057	4.80314	5.3395	5.54268	5.56421	4.64144	4.73373	4.7628	32.0491	0.327485	0.322879	1.01427	0.310456	0.635667	32.0491	0.66755	0.338135	1.97421	0.0483578	0.461327	32.0491	0.425957	0.348645	1.22175	0.221802	0.587442	32.0491	-0.125661	0.359161	-0.349873	0.726434	0.96335	32.0491	0.098472	0.348909	0.282228	0.777768	0.927178	32.0491	-0.367254	0.326944	-1.12329	0.261313	0.666832
77391	chr8	40285289	40287366	2078	*	ENSMUSG00000039478.15	Micu3	20091	0	6.3918	6.33874	5.96462	5.96111	6.36802	6.76954	6.54054	6.51027	6.72305	6.62822	6.25356	6.45793	5.70738	80.8276	0.378467	0.238521	1.58672	0.112575	0.393908	80.8276	0.667505	0.265753	2.51175	0.0120135	0.236994	80.8276	0.185536	0.265124	0.699808	0.484047	0.797242	80.8276	0.222723	0.273261	0.815055	0.415041	0.89109	80.8276	-0.192931	0.264773	-0.728664	0.466207	0.764747	80.8276	-0.259247	0.25738	-1.00725	0.313812	0.716279
63382	chr5	115178267	115179423	1157	*	ENSMUSG00000029544.16	Cabp1	14957	0	4.38921	5.18648	4.67693	4.33311	5.24843	4.70417	4.72801	5.39164	5.23534	4.77954	4.93841	4.4043	5.38514	31.5299	0.00148718	0.347785	0.00427615	0.996588	0.999103	31.5299	0.66749	0.389391	1.71419	0.0864942	0.576634	31.5299	-0.10441	0.385029	-0.271173	0.786258	0.936048	31.5299	0.454635	0.398804	1.14	0.254288	0.822689	31.5299	-0.105897	0.392747	-0.269631	0.787444	0.931693	31.5299	-0.317264	0.375271	-0.845428	0.397872	0.784507
24089	chr14	33487201	33487678	478	*	ENSMUSG00000021936.13	Mapk8	40042	0	4.52703	4.33811	3.46668	4.11122	4.66648	4.94333	4.27931	4.18088	4.84428	4.33539	3.98471	3.47087	3.96746	20.5618	0.894832	0.394235	2.26979	0.0232203	0.18053	20.5618	0.667427	0.436781	1.52806	0.126498	0.65831	20.5618	0.669323	0.434735	1.53961	0.123655	0.451031	20.5618	-0.0379093	0.466666	-0.0812343	0.935256	0.992804	20.5618	-0.225509	0.41525	-0.54307	0.587082	NA	20.5618	-0.0360136	0.402486	-0.0894781	0.928702	0.985382
25547	chr14	86786581	86787436	856	*	ENSMUSG00000077948.2	Gm23438	133274	0	5.97648	5.60164	4.6125	4.18903	5.18312	5.95656	5.39526	4.90971	5.20067	5.0338	4.35013	5.10293	5.01695	34.0842	0.661309	0.316	2.09275	0.0363716	0.225139	34.0842	0.667364	0.375169	1.77883	0.0752672	0.54851	34.0842	0.946125	0.338373	2.7961	0.00517227	0.0665939	34.0842	0.490259	0.38486	1.27386	0.202712	0.790313	34.0842	0.284817	0.331405	0.859423	0.390107	0.709774	34.0842	0.769021	0.327309	2.34953	0.0187972	0.178515
22692	chr13	109115532	109118246	2715	*	ENSMUSG00000076946.2	Mir582	206497	0	8.13657	7.8435	7.14746	6.96062	7.80684	8.3176	8.22851	7.90795	7.57448	7.64972	7.75905	7.98407	7.54826	216.971	0.349592	0.204124	1.71265	0.0867775	0.346254	216.971	0.667334	0.234403	2.84695	0.00441399	0.135581	216.971	0.220024	0.227121	0.968751	0.332669	0.693498	216.971	0.726922	0.23566	3.08462	0.00203811	0.153358	216.971	-0.129568	0.227172	-0.570352	0.568439	0.828817	216.971	0.279612	0.225816	1.23823	0.215632	0.617463
24302	chr14	47322902	47323602	701	*	ENSMUSG00000021840.16	Mapk1ip1l	24587	0	5.0227	5.37417	4.05673	4.33311	5.18312	4.86793	5.00758	4.54553	4.79865	5.11867	3.76017	4.11231	3.51846	24.5336	1.26169	0.368317	3.42557	0.000613512	0.0332813	24.5336	0.667289	0.391669	1.70371	0.0884358	0.58158	24.5336	1.43578	0.391369	3.66862	0.000243863	0.00721228	24.5336	-0.392303	0.430061	-0.912203	0.361662	0.872271	24.5336	0.17409	0.359712	0.48397	0.628407	0.860985	24.5336	0.376193	0.348743	1.07871	0.280717	0.686775
4562	chr1	178672610	178673267	658	*	ENSMUSG00000064967.1	Gm24405	35704	0	4.76852	4.47569	4.39991	4.46409	5.18312	4.70417	4.47582	5.20024	5.01362	5.00436	4.0851	4.45622	4.2312	25.2582	0.603179	0.349772	1.72449	0.0846192	0.342082	25.2582	0.667197	0.370659	1.80003	0.0718557	0.5387	25.2582	0.364822	0.388404	0.939285	0.347584	0.705068	25.2582	-0.161655	0.397313	-0.406872	0.684102	0.956247	25.2582	-0.238357	0.380421	-0.626562	0.530946	0.807622	25.2582	-0.464031	0.361093	-1.28507	0.198767	0.594703
36828	chr17	93158609	93159805	1197	*	ENSMUSG00000024256.6	Adcyap1	39616	0	4.82306	5.0165	4.39991	4.64065	5.66196	6.28112	5.24167	5.71181	4.48962	5.0338	5.13857	5.31464	5.01695	35.3754	0.626121	0.329438	1.90057	0.0573579	0.282805	35.3754	0.667158	0.393813	1.6941	0.0902466	0.586278	35.3754	-0.251449	0.383735	-0.655267	0.512296	0.813477	35.3754	0.661072	0.399285	1.65564	0.0977945	0.677225	35.3754	-0.87757	0.379337	-2.31343	0.020699	0.141482	35.3754	-0.257534	0.378038	-0.681239	0.495721	0.84301
30025	chr15	103387674	103388998	1325	*	ENSMUSG00000104327.1	Gm37322	9602	0	5.82434	5.82408	4.79776	5.2248	5.842	6.02757	5.48927	5.58319	5.79591	5.68045	5.67802	5.72764	5.845	49.673	0.0515964	0.258345	0.199719	0.8417	0.944619	49.673	0.667141	0.30355	2.1978	0.0279636	0.363076	49.673	0.0737029	0.282705	0.260706	0.794319	0.938485	49.673	0.733659	0.307387	2.38676	0.0169976	0.391419	49.673	0.0221065	0.28768	0.076844	0.938748	0.982164	49.673	0.140221	0.278528	0.503434	0.614659	0.89697
18088	chr12	84769422	84769705	284	*	ENSMUSG00000021242.8	Npc2	3406	0	3.38574	3.01491	3.46668	3.52802	4.01273	3.91651	4.05175	3.60602	4.30612	4.33539	2.7451	3.90375	4.14853	14.2046	0.279645	0.447611	0.624751	0.532134	NA	14.2046	0.667111	0.497646	1.34053	0.180072	NA	14.2046	-0.580099	0.543775	-1.0668	0.286062	0.652791	14.2046	0.259519	0.519702	0.499361	0.617525	0.944225	14.2046	-0.859744	0.545701	-1.57548	0.115145	NA	14.2046	-0.987691	0.522736	-1.88946	0.0588297	NA
73077	chr7	73461952	73462477	526	*	ENSMUSG00000108741.1	RP23-8I8.3	1318	0	5.11304	5.22602	3.46668	4.40008	4.40524	4.78837	4.27931	4.49875	4.84428	4.63337	4.64144	4.4043	3.22766	22.3067	0.295034	0.388308	0.759792	0.447379	0.742704	22.3067	0.667095	0.427561	1.56023	0.118705	0.643198	22.3067	0.997695	0.399855	2.49514	0.0125906	0.120396	22.3067	0.197005	0.446741	0.440984	0.659225	0.951381	22.3067	0.702661	0.401265	1.75111	0.0799262	NA	22.3067	0.527606	0.378305	1.39466	0.163119	0.544655
16542	chr12	17005030	17005438	409	*	ENSMUSG00000045679.13	Pqlc3	4621	0	4.31503	4.87442	3.73226	3.74965	4.28589	3.75848	3.24801	4.23896	4.70281	4.13265	3.8768	2.99706	2.86307	16.5765	0.649146	0.472207	1.37471	0.169223	NA	16.5765	0.666979	0.46836	1.42407	0.154425	NA	16.5765	1.4319	0.477147	3.00097	0.00269122	0.0419726	16.5765	-0.497075	0.518916	-0.957911	0.338108	0.863935	16.5765	0.782756	0.46108	1.69766	0.0895723	NA	16.5765	0.267848	0.421612	0.635296	0.525236	NA
38651	chr18	70375492	70376765	1274	*	ENSMUSG00000079608.10	Stard6	95688	0	4.38921	5.0165	5.19977	4.93975	6.00204	6.25176	6.49594	5.69116	5.79591	5.68045	5.5076	5.61794	5.38514	47.3178	0.751335	0.261388	2.8744	0.00404794	0.0785736	47.3178	0.666901	0.308671	2.16056	0.0307295	0.37851	47.3178	-0.794529	0.330046	-2.40733	0.0160697	0.140616	47.3178	0.452586	0.316609	1.42948	0.152867	0.749599	47.3178	-1.54586	0.324415	-4.76508	1.88779e-06	0.000307444	47.3178	-1.00884	0.322439	-3.12879	0.00175526	0.0389253
36923	chr18	6503347	6504638	1292	*	ENSMUSG00000024240.13	Epc1	11469	0	5.5286	5.22602	4.54506	5.2248	5.37079	5.01499	5.29471	5.8299	5.30227	5.56421	4.64144	4.81551	5.34857	36.157	0.292661	0.315624	0.927247	0.353798	0.672348	36.157	0.666825	0.339376	1.96485	0.0494311	0.464196	36.157	0.43117	0.341015	1.26437	0.206096	0.569545	36.157	0.0291931	0.355408	0.0821396	0.934536	0.992696	36.157	0.138509	0.342128	0.404846	0.685591	0.88693	36.157	-0.206461	0.324273	-0.63669	0.524327	0.858923
21624	chr13	63929306	63930154	849	*	ENSMUSG00000021470.17	Ercc6l2	114065	0	5.39094	5.63139	4.67693	3.84889	4.66648	5.27057	4.87456	5.14055	5.09137	4.55432	4.26708	3.82695	3.76035	26.675	1.02394	0.371529	2.75602	0.00585099	0.0928954	26.675	0.666815	0.391579	1.70289	0.0885886	0.581967	26.675	1.62546	0.385503	4.21647	2.48153e-05	0.00125893	26.675	-0.369821	0.426653	-0.866795	0.386055	0.882525	26.675	0.601523	0.362157	1.66095	0.0967244	0.346467	26.675	0.588828	0.346286	1.70041	0.0890532	0.408541
309	chr1	33966096	33967094	999	*	ENSMUSG00000099382.1	Gm28631	2410	0	5.39094	5.63139	4.79776	5.0271	5.21614	5.63134	5.48927	5.49059	5.69988	5.52329	5.43336	5.00174	5.19227	39.596	0.232452	0.285958	0.81289	0.416281	0.721072	39.596	0.666759	0.318491	2.09349	0.0363053	0.409524	39.596	0.317438	0.310032	1.02389	0.305887	0.671394	39.596	0.294557	0.329989	0.892629	0.372056	0.877005	39.596	0.0849865	0.312343	0.272093	0.78555	0.931039	39.596	-0.0547635	0.297765	-0.183915	0.85408	0.968093
1885	chr1	89535934	89536921	988	*	ENSMUSG00000088371.1	Gm25180	26438	0	4.65282	4.60128	4.32146	4.74739	4.88758	4.78837	5.06976	5.3395	5.01362	5.22458	4.8837	4.7752	4.81733	31.4877	0.0999067	0.316112	0.316048	0.751966	0.907805	31.4877	0.666708	0.346383	1.92477	0.0542583	0.48166	31.4877	-0.203335	0.357187	-0.569268	0.569174	0.84492	31.4877	0.273775	0.360541	0.759345	0.447646	0.902423	31.4877	-0.303242	0.363213	-0.834887	0.403781	0.720552	31.4877	-0.596268	0.342891	-1.73894	0.0820447	0.391831
37022	chr18	11988453	11988793	341	*	ENSMUSG00000049411.13	Tmem241	132686	0	3.38574	3.92279	3.73226	3.26604	4.08602	3.91651	3.92292	4.34855	4.48962	3.35937	3.16769	3.65987	3.76035	13.805	0.459374	0.460743	0.997028	0.318751	NA	13.805	0.666636	0.501704	1.32874	0.183932	NA	13.805	0.128872	0.518515	0.24854	0.803716	0.941268	13.805	0.0616058	0.530992	0.11602	0.907637	0.989406	13.805	-0.330502	0.513553	-0.643559	0.519861	NA	13.805	-0.476158	0.488479	-0.974777	0.329671	NA
32070	chr16	75105134	75105958	825	*	ENSMUSG00000098143.1	Gm26937	143893	0	4.52703	4.71682	4.05673	4.33311	5.21614	5.63134	5.06976	4.75907	5.12873	4.63337	4.42865	4.93011	4.92059	25.9504	0.539312	0.321689	1.6765	0.0936405	0.359915	25.9504	0.666633	0.38798	1.71821	0.0857579	0.575247	25.9504	-0.170353	0.374943	-0.454345	0.649581	0.882097	25.9504	0.609108	0.39605	1.53796	0.124059	0.717708	25.9504	-0.709665	0.370626	-1.91477	0.0555212	0.252739	25.9504	-0.227878	0.366409	-0.621922	0.533993	0.864575
1217	chr1	68786996	68788451	1456	*	ENSMUSG00000103809.1	Gm37061	25268	0	6.15718	5.63139	4.85457	4.40008	5.68573	6.09526	6.13793	5.3658	5.30227	5.1726	4.82685	5.39665	5.4556	42.2899	0.720057	0.285112	2.52553	0.0115525	0.129406	42.2899	0.666576	0.347185	1.91995	0.0548648	0.483049	42.2899	0.666782	0.312453	2.13402	0.0328408	0.218095	42.2899	0.649314	0.353096	1.83892	0.0659273	0.606151	42.2899	-0.0532751	0.305823	-0.174202	0.861706	0.959338	42.2899	0.649521	0.305757	2.1243	0.0336448	0.246579
25851	chr14	114819960	114821934	1975	*	ENSMUSG00000103140.1	Gm37495	0	0	7.7569	7.2743	6.04005	5.96111	7.04689	7.47604	6.98972	6.8076	6.54105	6.60879	6.4546	6.84633	6.8324	113.018	0.456135	0.224593	2.03094	0.0422613	0.242474	113.018	0.666506	0.264171	2.52301	0.0116356	0.232926	113.018	0.81361	0.244306	3.33029	0.000867565	0.0183291	113.018	0.736266	0.266401	2.76375	0.00571411	0.247864	113.018	0.357475	0.24341	1.46861	0.141937	0.428804	113.018	0.883371	0.241873	3.65221	0.00025999	0.0101548
69878	chr6	122556901	122557503	603	*	ENSMUSG00000040627.14	Aicda	3099	0	5.23874	5.14583	4.32146	4.74739	4.92801	5.53713	5.24167	5.17071	5.26919	5.1726	4.76765	4.7752	4.7628	30.6476	0.472265	0.311028	1.5184	0.128914	0.421454	30.6476	0.666316	0.349036	1.90902	0.0562598	0.48753	30.6476	0.437631	0.339561	1.28882	0.197462	0.558789	30.6476	0.218164	0.36442	0.598661	0.549399	0.926976	30.6476	-0.0346336	0.336215	-0.10301	0.917955	0.975907	30.6476	-0.0105212	0.322995	-0.032574	0.974014	0.995416
81223	chr8	128234702	128235902	1201	*	ENSMUSG00000099326.1	Mir21c	42322	0	5.39094	5.63139	5.19977	4.52537	5.842	6.22179	6.16667	5.92143	5.51473	5.06265	5.61225	5.16665	5.31105	44.2269	0.721207	0.291255	2.4762	0.0132788	0.138433	44.2269	0.666272	0.343321	1.94067	0.0522985	0.475053	44.2269	0.155262	0.33082	0.469326	0.638837	0.877128	44.2269	0.489983	0.350835	1.39662	0.162528	0.756342	44.2269	-0.565944	0.325016	-1.74128	0.0816347	0.315415	44.2269	-0.0210264	0.322841	-0.0651291	0.948071	0.990015
51465	chr3	96401008	96403583	2576	*	ENSMUSG00000097539.1	4930477E14Rik	0	0	8.61745	8.60944	6.99153	6.89247	7.16153	7.77329	7.67957	7.06207	7.22369	8.22592	7.42736	7.52457	8.44831	210.92	-0.322465	0.298743	-1.07941	0.280406	0.606972	210.92	0.66626	0.337083	1.97655	0.0480928	0.460113	210.92	0.739369	0.328183	2.25292	0.0242643	0.181788	210.92	0.939794	0.337345	2.78585	0.0053387	0.240423	210.92	1.06183	0.330873	3.20919	0.00133112	0.0273194	210.92	1.0129	0.327913	3.08894	0.00200872	0.0426961
39856	chr19	8407591	8408051	461	*	ENSMUSG00000052562.15	Slc22a30	2479	0	3.52388	4.40854	3.46668	4.11122	4.3468	3.37855	4.38091	4.8735	4.16939	4.23758	2.47599	2.84954	3.38037	15.9188	1.30183	0.493997	2.6353	0.00840631	NA	15.9188	0.666219	0.471004	1.41447	0.157225	NA	15.9188	1.19508	0.5342	2.23714	0.025277	0.186028	15.9188	-0.981899	0.544714	-1.8026	0.0714517	0.620142	15.9188	-0.106748	0.486666	-0.219346	0.826381	NA	15.9188	-0.453036	0.458804	-0.987429	0.323432	NA
21920	chr13	76064295	76064976	682	*	ENSMUSG00000045509.5	Gpr150	7298	0	4.38921	4.71682	4.85457	4.74739	5.00561	5.27057	4.9426	5.2854	5.54268	5.50238	4.70593	5.19749	4.38355	30.4458	0.253866	0.320914	0.791072	0.428902	0.729344	30.4458	0.665942	0.342811	1.94259	0.0520657	0.47419	30.4458	-0.271259	0.37029	-0.73256	0.463827	0.784512	30.4458	0.025753	0.360335	0.0714696	0.943024	0.993939	30.4458	-0.525125	0.372286	-1.41054	0.15838	0.455106	30.4458	-0.911448	0.35326	-2.5801	0.00987706	0.121521
7958	chr10	86380376	86382744	2369	*	ENSMUSG00000020044.13	Timp3	80003	0	7.05888	6.81129	5.40391	5.89299	6.61086	6.59349	6.22248	6.49843	6.31662	6.16581	6.41657	6.01411	6.63398	80.157	0.125485	0.243399	0.515554	0.606166	0.838515	80.157	0.665934	0.282146	2.36024	0.0182629	0.295062	80.157	0.577704	0.261943	2.20546	0.0274219	0.195529	80.157	0.702158	0.285098	2.46287	0.0137831	0.362438	80.157	0.452219	0.264595	1.7091	0.0874327	0.32732	80.157	0.613928	0.258728	2.37287	0.0176504	0.171997
48887	chr2	172964609	172965704	1096	*	ENSMUSG00000005883.15	Spo11	11995	0	5.87686	5.87472	4.73861	4.74739	5.0429	4.86793	5.53407	5.17071	5.7725	5.1726	4.64144	4.73373	4.70611	37.4402	0.489246	0.317935	1.53882	0.123847	0.413012	37.4402	0.665872	0.341497	1.94986	0.0511927	0.471229	37.4402	1.21058	0.328057	3.69016	0.000224117	0.00676804	37.4402	-0.0478669	0.361638	-0.132361	0.894698	0.987944	37.4402	0.721336	0.323966	2.22658	0.0259756	0.163107	37.4402	0.496843	0.305711	1.6252	0.104119	0.439773
44300	chr2	65363659	65364364	706	*	ENSMUSG00000061171.15	Slc38a11	0	0	5.11304	5.06091	4.39991	5.06886	5.14932	5.88186	5.57752	5.53763	5.5701	5.1726	5.09107	5.00174	5.4556	37.5538	0.354433	0.301706	1.17476	0.24009	0.564974	37.5538	0.665856	0.345384	1.92787	0.0538712	0.480648	37.5538	-0.10629	0.343281	-0.309628	0.756843	0.92513	37.5538	0.417952	0.354714	1.17828	0.238685	0.812982	37.5538	-0.460722	0.343083	-1.34289	0.179308	0.48563	37.5538	-0.354193	0.333631	-1.06163	0.288404	0.6933
79433	chr8	106821333	106821743	411	*	ENSMUSG00000031910.14	Has3	48498	0	3.76586	3.92279	4.32146	3.74965	4.46141	4.51941	4.17001	4.71881	4.70281	4.63337	3.16769	3.90375	3.76035	17.6691	0.774661	0.407064	1.90304	0.0570349	NA	17.6691	0.66583	0.415587	1.60214	0.109124	0.624834	17.6691	0.192212	0.468829	0.409983	0.681818	0.895919	17.6691	-0.409937	0.456934	-0.897147	0.36964	0.875732	17.6691	-0.582448	0.452507	-1.28716	0.198039	NA	17.6691	-0.883555	0.428632	-2.06134	0.039271	NA
87015	chrX	141156848	141157502	655	*	ENSMUSG00000081029.1	Gm15077	145207	0	5.11304	4.47569	3.60557	4.52537	5.56275	4.86793	5.00758	4.4504	4.93143	4.94362	4.76765	4.45622	4.06083	24.5565	0.787515	0.357486	2.20292	0.0276001	0.196091	24.5565	0.665824	0.416114	1.6001	0.109576	0.625737	24.5565	0.39054	0.401198	0.973435	0.330337	0.691747	24.5565	0.311722	0.430967	0.723307	0.469491	0.908854	24.5565	-0.396975	0.390449	-1.01671	0.30929	0.639457	24.5565	0.0364381	0.385199	0.0945956	0.924636	0.984413
6980	chr10	67111095	67111862	768	*	ENSMUSG00000019873.7	Reep3	14106	0	5.56105	5.302	4.85457	4.02896	5.39983	5.08325	4.9426	5.0461	4.88852	5.37016	4.8837	4.81551	4.5856	31.9184	0.423215	0.321872	1.31486	0.188558	0.505305	31.9184	0.665823	0.364484	1.82676	0.0677364	0.525325	31.9184	0.688833	0.343491	2.00539	0.0449216	0.261773	31.9184	0.297164	0.37817	0.785795	0.431988	0.896652	31.9184	0.265617	0.341398	0.778029	0.436552	0.743503	31.9184	0.320174	0.328362	0.975062	0.329529	0.730367
6977	chr10	67085325	67086980	1656	*	ENSMUSG00000037876.16	Jmjd1c	9144	0	5.65426	6.08286	5.91205	5.52405	5.75478	6.22179	6.16667	6.29444	6.52712	6.31713	5.83042	5.74861	5.64844	63.1766	0.30238	0.254769	1.18688	0.235276	0.559787	63.1766	0.665703	0.274967	2.42103	0.0154766	0.270628	63.1766	0.145011	0.282423	0.513452	0.607635	0.862963	63.1766	0.0190258	0.286472	0.0664142	0.947048	0.994616	63.1766	-0.157369	0.283098	-0.555883	0.578291	0.83415	63.1766	-0.501667	0.270746	-1.8529	0.0638961	0.346566
73625	chr7	89997442	89999239	1798	*	ENSMUSG00000030619.8	Eed	16458	0	6.72826	6.64621	6.08822	5.58289	6.58581	6.90773	6.66661	6.53367	6.48453	6.49699	6.37752	6.54442	6.25375	84.3506	0.318159	0.221204	1.4383	0.150348	0.452748	84.3506	0.665642	0.255989	2.60028	0.00931487	0.206313	84.3506	0.28867	0.243436	1.18582	0.235695	0.602649	84.3506	0.560995	0.260312	2.15508	0.0311553	0.480493	84.3506	-0.0294889	0.243795	-0.120958	0.903725	0.972183	84.3506	0.184022	0.238807	0.770589	0.44095	0.811865
28442	chr15	82255278	82256163	886	*	ENSMUSG00000068099.4	1500009C09Rik	2880	0	5.06858	5.302	4.79776	4.695	5.34116	4.94333	3.92292	5.25757	5.26919	5.60401	5.04196	4.69103	4.86989	34.1546	0.034034	0.335207	0.101531	0.919129	0.972011	34.1546	0.665623	0.357612	1.8613	0.0627019	0.509481	34.1546	0.336523	0.357118	0.942328	0.346025	0.704217	34.1546	0.123759	0.372865	0.331913	0.739955	0.965772	34.1546	0.302489	0.364888	0.82899	0.40711	0.722705	34.1546	-0.205342	0.341162	-0.601889	0.547248	0.870477
52193	chr3	117358975	117361058	2084	*	ENSMUSG00000044667.12	Lppr4	0	0	6.75657	6.78506	6.51567	6.47761	7.26772	7.93903	7.33175	7.2146	7.26622	6.97784	7.07127	7.14415	6.87158	130.475	0.501666	0.216027	2.32224	0.0202202	0.168326	130.475	0.665563	0.248381	2.67961	0.00737088	0.180586	130.475	-0.266972	0.247025	-1.08075	0.279808	0.64657	130.475	0.544402	0.251353	2.16589	0.0303195	0.477013	130.475	-0.768638	0.246017	-3.12433	0.00178213	0.0326005	130.475	-0.388132	0.244	-1.59071	0.111676	0.454753
45292	chr2	94246750	94247634	885	*	ENSMUSG00000065511.1	Mir129-2	5296	0	5.15617	5.06091	4.79776	4.58416	5.56275	5.01499	5.34586	4.90971	5.54268	5.48117	5.09107	4.93011	5.23296	34.5988	0.27376	0.303951	0.900671	0.367763	0.683631	34.5988	0.6655	0.345839	1.92431	0.054316	0.481892	34.5988	0.0264244	0.339706	0.0777859	0.937998	0.982398	34.5988	0.406539	0.356014	1.14192	0.253488	0.822402	34.5988	-0.247336	0.341141	-0.725025	0.468437	0.76639	34.5988	-0.232537	0.329027	-0.706742	0.479727	0.833913
73146	chr7	75431229	75431810	582	*	ENSMUSG00000108590.1	RP23-96F6.3	10093	0	4.59129	4.40854	4.54506	3.52802	4.66648	5.43633	4.9426	4.59084	4.79865	4.81389	3.16769	4.23628	3.64447	22.0301	1.29192	0.391338	3.30129	0.00096241	0.0404207	22.0301	0.665401	0.422661	1.57431	0.115415	0.637048	22.0301	0.754246	0.440051	1.714	0.0865295	0.375574	22.0301	-0.334535	0.458891	-0.729008	0.465997	0.907967	22.0301	-0.537675	0.410423	-1.31005	0.190179	NA	22.0301	-0.24569	0.402128	-0.610976	0.541216	0.867965
36887	chr18	5006912	5009195	2284	*	ENSMUSG00000024236.17	Svil	86371	0	5.76985	5.7716	6.4059	6.08841	6.21306	6.63956	6.6258	6.8548	6.71079	7.12186	6.01989	6.19308	6.21365	84.2383	0.345242	0.2352	1.46787	0.142141	0.4411	84.2383	0.665395	0.252218	2.63817	0.00833544	0.194551	84.2383	-0.383155	0.273072	-1.40313	0.16058	0.508702	84.2383	-0.105361	0.262451	-0.401448	0.68809	0.956858	84.2383	-0.728396	0.273109	-2.66705	0.00765196	0.0777289	84.2383	-1.15391	0.263252	-4.38328	1.16903e-05	0.00105568
11582	chr11	64495882	64496505	624	*	ENSMUSG00000095224.1	F930015N05Rik	59228	0	5.4266	5.22602	3.73226	4.02896	4.75902	4.61475	4.47582	4.83635	4.48962	4.18607	3.34013	3.3662	4.06083	21.8613	1.0796	0.39833	2.71032	0.00672182	0.0984396	21.8613	0.665364	0.424826	1.5662	0.117301	0.640416	21.8613	1.79711	0.407475	4.41037	1.03192e-05	0.000640556	21.8613	-0.299244	0.464944	-0.643614	0.519826	0.920187	21.8613	0.717514	0.376987	1.90329	0.0570034	NA	21.8613	0.832506	0.361026	2.30594	0.0211138	0.190611
50966	chr3	87741424	87741974	551	*	ENSMUSG00000023084.11	Lrrc71	6650	0	4.71183	4.60128	4.15048	4.26287	4.84599	4.05893	4.38091	4.79823	5.12873	4.59438	4.42865	4.35044	4.5856	23.4304	0.0637709	0.361013	0.176644	0.859788	0.951283	23.4304	0.665329	0.392836	1.69366	0.0903308	0.586473	23.4304	0.2129	0.387857	0.548913	0.583065	0.851335	23.4304	0.255703	0.409398	0.624583	0.532245	0.922983	23.4304	0.149129	0.396281	0.376321	0.706678	0.896827	23.4304	-0.196726	0.370333	-0.531216	0.595269	0.888779
26129	chr14	122012459	122014155	1697	*	ENSMUSG00000071229.3	Timm8a2	20518	0	5.85084	6.16654	5.64845	5.58289	6.38264	6.09526	5.95234	6.20983	6.18092	6.39859	5.88714	6.23827	6.12994	66.7314	0.0732805	0.2412	0.303816	0.761268	0.911581	66.7314	0.665321	0.272787	2.43898	0.0147288	0.263762	66.7314	-0.0826268	0.268101	-0.308192	0.757936	0.9257	66.7314	0.493468	0.278387	1.7726	0.0762951	0.631963	66.7314	-0.155907	0.27193	-0.573335	0.566418	0.827498	66.7314	-0.25448	0.262282	-0.970254	0.33192	0.73233
73588	chr7	88290411	88292326	1916	*	ENSMUSG00000097423.1	Gm26522	6881	0	5.46141	4.71682	5.77159	4.98408	5.92424	6.41958	6.10861	6.29444	5.97068	5.91999	5.64551	5.9248	5.845	54.7126	0.340279	0.27344	1.24444	0.213338	0.53477	54.7126	0.665308	0.310532	2.14248	0.0321549	0.387012	54.7126	-0.697449	0.326178	-2.13825	0.0324965	0.216667	54.7126	0.40458	0.317356	1.27485	0.202364	0.790198	54.7126	-1.03773	0.326299	-3.1803	0.00147123	0.029002	54.7126	-0.958176	0.319542	-2.9986	0.00271226	0.0521163
40141	chr19	17136669	17137023	355	*	ENSMUSG00000099316.1	Gm27796	76271	0	5.23874	4.53985	3.84872	4.26287	4.75902	4.94333	4.9426	4.83635	4.43101	4.81389	3.76017	4.4043	4.14853	22.422	0.756204	0.364683	2.0736	0.0381169	0.230384	22.422	0.665217	0.408247	1.62945	0.103218	0.614312	22.422	0.813486	0.393452	2.06756	0.0386814	0.239801	22.422	0.0747698	0.431275	0.173369	0.862361	0.983447	22.422	0.0572819	0.380457	0.150561	0.880322	NA	22.422	0.223038	0.368065	0.605975	0.544531	0.869201
53446	chr3	157875916	157877588	1673	*	ENSMUSG00000104862.1	Gm6520	11285	0	5.90241	6.03913	5.51382	5.46271	6.02085	7.06792	6.42635	6.29444	6.08914	6.02633	6.06975	6.31057	5.67821	66.0952	0.501592	0.271068	1.85043	0.0642522	0.298418	66.0952	0.66521	0.315003	2.11176	0.0347073	0.40083	66.0952	-0.0786331	0.307949	-0.255344	0.798457	0.939636	66.0952	0.573021	0.319419	1.79395	0.0728217	0.623219	66.0952	-0.580225	0.306306	-1.89427	0.0581896	0.25929	66.0952	-0.170822	0.303366	-0.563088	0.573375	0.880757
22937	chr13	116514462	116515729	1268	*	ENSMUSG00000089436.1	Gm23198	160148	0	5.68404	4.97068	5.64845	5.84571	6.12885	7.28636	6.92391	6.59055	6.08914	6.48638	5.94172	6.31057	6.15133	71.3479	0.694036	0.282422	2.45744	0.0139929	0.141697	71.3479	0.665077	0.323358	2.05678	0.039707	0.425544	71.3479	-0.793993	0.337969	-2.34931	0.0188084	0.154671	71.3479	0.401544	0.328601	1.22198	0.221714	0.803585	71.3479	-1.48803	0.334969	-4.4423	8.90044e-06	0.000956015	71.3479	-1.05753	0.332874	-3.17696	0.00148829	0.0345507
28985	chr15	88555539	88555927	389	*	ENSMUSG00000054117.8	Zdhhc25	44374	0	4.65282	4.47569	4.05673	3.84889	5.18312	5.01499	4.87456	4.4504	4.36992	4.84743	4.17896	4.69103	4.96957	23.5604	0.400199	0.337095	1.1872	0.235149	0.55965	23.5604	0.664999	0.413524	1.60813	0.107808	0.62223	23.5604	-0.0945883	0.385807	-0.24517	0.806325	0.942341	23.5604	0.743349	0.419401	1.77241	0.0763269	0.631963	23.5604	-0.494787	0.384337	-1.28738	0.197963	0.510021	23.5604	-0.0162382	0.37941	-0.0427986	0.965862	0.993766
55054	chr4	76043988	76045764	1777	*	ENSMUSG00000081844.1	Gm11241	140832	0	4.76852	4.92335	5.36533	4.84677	5.73213	5.9925	5.98498	5.92143	5.42748	5.88811	5.18456	5.57162	4.96957	42.8121	0.630627	0.28385	2.22169	0.0263043	0.192078	42.8121	0.664995	0.318875	2.08544	0.0370292	0.413985	42.8121	-0.443585	0.341163	-1.30022	0.193527	0.553507	42.8121	0.16357	0.331215	0.493849	0.621413	0.94499	42.8121	-1.07421	0.336463	-3.19267	0.00140966	0.0283039	42.8121	-0.945009	0.329195	-2.87067	0.00409608	0.069322
55049	chr4	75785341	75788762	3422	*	ENSMUSG00000084253.1	Gm11256	65755	0	6.56182	6.26473	5.88503	5.84571	7.38127	7.72068	7.67957	6.75881	6.31662	6.44315	6.56302	6.97648	6.80567	109.376	0.80127	0.213881	3.74633	0.000179438	0.0189312	109.376	0.664948	0.26159	2.54194	0.0110238	0.226273	109.376	-0.382075	0.250275	-1.52662	0.126856	0.455646	109.376	0.945236	0.262229	3.60461	0.000312617	0.0560246	109.376	-1.18334	0.246999	-4.79089	1.66046e-06	0.000282178	109.376	-0.101786	0.249605	-0.407789	0.683428	0.921362
9364	chr10	129455906	129457299	1394	*	ENSMUSG00000096497.1	Olfr787	5378	0	5.76985	5.0165	4.67693	4.02896	5.92424	6.36578	5.77707	4.97952	5.26919	4.77954	4.93841	5.06998	4.7628	38.5892	1.12437	0.303178	3.70863	0.000208387	0.0202042	38.5892	0.664792	0.375376	1.771	0.07656	0.552412	38.5892	0.517876	0.343094	1.50943	0.13119	0.462466	38.5892	0.58388	0.38326	1.52345	0.127645	0.722816	38.5892	-0.606499	0.329022	-1.84334	0.0652795	0.277469	38.5892	0.436964	0.334263	1.30724	0.19113	0.584962
23432	chr14	21576299	21576757	459	*	ENSMUSG00000021767.16	Kat6b	94864	0	4.45976	4.01597	3.73226	3.64309	4.28589	3.91651	4.27931	4.40037	4.16939	4.33539	2.97181	3.82695	4.06083	16.667	0.51173	0.420148	1.21798	0.223233	NA	16.667	0.664756	0.455865	1.45823	0.144778	NA	16.667	0.581077	0.452067	1.28538	0.19866	0.560272	16.667	0.0243574	0.485364	0.0501837	0.959976	0.995973	16.667	0.0693467	0.444855	0.155886	0.876123	NA	16.667	-0.0593216	0.420237	-0.141162	0.887742	NA
64672	chr5	129213634	129214130	497	*	ENSMUSG00000060419.8	Rps16-ps2	85116	0	4.76852	4.82378	4.15048	4.02896	4.66648	4.86793	4.05175	4.54553	4.97311	4.63337	3.98471	3.90375	4.30938	21.0457	0.530172	0.375626	1.41144	0.158116	0.464188	21.0457	0.664704	0.405251	1.64023	0.100958	0.609328	21.0457	0.763716	0.398731	1.91537	0.0554459	0.294667	21.0457	-0.0207272	0.431455	-0.0480402	0.961684	0.996116	21.0457	0.233544	0.391932	0.595878	0.551257	NA	21.0457	0.078285	0.370218	0.211457	0.832531	0.962944
85369	chr9	110415055	110415405	351	*	ENSMUSG00000032484.8	Ngp	4341	0	3.52388	3.60058	3.60557	3.40297	4.71349	3.91651	3.01503	4.23896	3.65844	4.33539	3.34013	4.11231	3.86762	14.7105	0.306622	0.449966	0.681434	0.495597	NA	14.7105	0.664615	0.510152	1.30278	0.19265	NA	14.7105	-0.290019	0.523624	-0.55387	0.579668	0.849749	14.7105	0.355553	0.5283	0.673013	0.500939	0.916191	14.7105	-0.596641	0.524677	-1.13716	0.255472	NA	14.7105	-0.599082	0.505308	-1.18558	0.235789	NA
21720	chr13	68597007	68598293	1287	*	ENSMUSG00000021534.7	1700001L19Rik	0	0	5.97648	5.7716	5.32568	5.33159	5.6132	6.02757	5.70053	5.86721	6.08914	5.98171	5.74093	5.82958	5.67821	52.0427	0.0201426	0.254618	0.0791092	0.936946	0.978573	52.0427	0.664524	0.284767	2.33357	0.0196181	0.30487	52.0427	0.124799	0.276527	0.451306	0.651769	0.882877	52.0427	0.434932	0.292171	1.48862	0.136588	0.730007	52.0427	0.104656	0.282182	0.370881	0.710726	0.898771	52.0427	-0.104794	0.268692	-0.390014	0.696527	0.925684
19397	chr12	111488357	111488897	541	*	ENSMUSG00000010529.5	Gm266	2533	0	5.0227	4.18601	3.84872	4.52537	4.80316	5.08325	4.56487	4.83635	5.20067	4.55432	4.17896	4.23628	3.96746	24.1375	0.721105	0.372076	1.93806	0.052616	0.270543	24.1375	0.664384	0.402301	1.65146	0.0986448	0.603924	24.1375	0.549514	0.409785	1.34098	0.179927	0.536106	24.1375	-0.10894	0.42882	-0.254047	0.79946	0.975987	24.1375	-0.171591	0.398149	-0.430971	0.666489	0.877646	24.1375	-0.223811	0.381947	-0.585975	0.557893	0.875089
32622	chr16	93905793	93907623	1831	*	ENSMUSG00000022945.11	Chaf1b	21891	0	6.68474	6.4431	5.96462	5.96111	6.56032	6.3381	6.35324	6.59055	6.69842	6.56913	6.50983	6.56821	6.67886	88.3152	-0.157204	0.215324	-0.730085	0.465338	0.755845	88.3152	0.664349	0.243754	2.72549	0.00642056	0.167619	88.3152	-0.0194911	0.234494	-0.0831199	0.933756	0.981621	88.3152	0.632921	0.247199	2.56036	0.0104562	0.324235	88.3152	0.137713	0.240698	0.572142	0.567226	0.828087	88.3152	-0.0509195	0.230858	-0.220566	0.82543	0.961166
66341	chr5	150829353	150830182	830	*	ENSMUSG00000106692.1	Gm43299	6493	0	5.23874	5.63139	5.01272	4.64065	5.24843	4.86793	5.06976	5.5143	5.5701	5.34689	4.82685	4.89291	4.81733	33.6488	0.250195	0.30895	0.809823	0.418042	0.722181	33.6488	0.664274	0.328709	2.02086	0.0432941	0.439992	33.6488	0.61867	0.32576	1.89916	0.0575434	0.300818	33.6488	0.0184641	0.346688	0.0532586	0.957526	0.995681	33.6488	0.368475	0.328031	1.12329	0.261313	0.588536	33.6488	-0.0271407	0.306556	-0.0885342	0.929452	0.985522
49608	chr3	14678249	14680086	1838	*	ENSMUSG00000027555.8	Car13	36521	0	6.17826	5.92364	5.40391	5.66688	6.39711	6.49669	6.0169	6.19523	6.10797	6.28077	6.59743	6.50799	6.31189	70.1556	-0.158285	0.2307	-0.686106	0.492646	0.774136	70.1556	0.664219	0.272177	2.4404	0.0146712	0.263469	70.1556	-0.426982	0.259457	-1.64568	0.0998303	0.404175	70.1556	0.945807	0.272926	3.46543	0.00052938	0.0766287	70.1556	-0.268697	0.265564	-1.0118	0.311635	0.641653	70.1556	-0.145394	0.258668	-0.562087	0.574057	0.881233
61796	chr5	67696876	67698018	1143	*	ENSMUSG00000085363.1	Gm15478	54474	0	5.76985	5.68912	5.74178	5.10945	5.863	6.15991	5.98498	5.84868	6.25036	6.17905	5.43336	5.52375	5.19227	51.5061	0.613041	0.268452	2.28361	0.0223942	0.176962	51.5061	0.664145	0.292214	2.2728	0.023038	0.331971	51.5061	0.341706	0.29904	1.14268	0.253173	0.621373	51.5061	-0.0552699	0.306667	-0.180228	0.856974	0.982815	51.5061	-0.271335	0.294363	-0.921771	0.356648	0.682868	51.5061	-0.377709	0.284199	-1.32903	0.183838	0.574172
46959	chr2	151547459	151548874	1416	*	ENSMUSG00000032966.14	Fkbp1a	4975	0	5.95221	5.5085	4.96191	4.93975	5.4562	6.12795	5.39526	5.39164	6.07006	5.22458	5.3551	5.31464	5.15039	43.7939	0.411906	0.305253	1.34939	0.177211	0.490073	43.7939	0.664093	0.345982	1.91945	0.0549278	0.48326	43.7939	0.480021	0.332979	1.44159	0.149417	0.492151	43.7939	0.335829	0.355662	0.944238	0.345048	0.866013	43.7939	0.0681152	0.331797	0.205292	0.837344	0.95072	43.7939	0.151757	0.322619	0.47039	0.638076	0.906399
34682	chr17	33672845	33674311	1467	*	ENSMUSG00000059208.14	Hnrnpm	12548	0	5.76985	5.94749	4.47431	4.64065	5.07926	5.21079	4.9426	5.39164	5.20067	5.00436	4.50313	4.4043	5.01695	33.3846	0.437443	0.318923	1.37163	0.17018	0.480493	33.3846	0.664063	0.349285	1.90121	0.0572751	0.490435	33.3846	1.23855	0.326191	3.79702	0.000146444	0.00492618	33.3846	0.0972176	0.367626	0.264447	0.791436	0.974554	33.3846	0.801111	0.323324	2.47774	0.0132219	0.108431	33.3846	0.671709	0.305371	2.19965	0.0278318	0.222494
22463	chr13	100752580	100753191	612	*	ENSMUSG00000061474.11	Mrps36	7920	0	4.52703	4.82378	4.32146	4.18903	4.56758	4.86793	4.17001	5.3127	5.01362	4.13265	4.42865	4.35044	4.30938	24.4204	0.204902	0.37985	0.539428	0.589592	0.829808	24.4204	0.664059	0.409608	1.62121	0.104973	0.617305	24.4204	0.336835	0.409598	0.822357	0.410874	0.751361	24.4204	0.113747	0.428815	0.265259	0.79081	0.974554	24.4204	0.131934	0.413617	0.318976	0.749745	0.914837	24.4204	-0.213477	0.389444	-0.548159	0.583583	0.884304
60906	chr5	33503607	33504212	606	*	ENSMUSG00000107248.1	Gm43851	66142	0	4.38921	4.26406	3.60557	3.94173	4.80316	3.75848	3.78144	4.40037	4.6524	4.18607	3.34013	3.82695	4.30938	19.8004	0.418419	0.416188	1.00536	0.314724	0.63937	19.8004	0.664003	0.454962	1.45947	0.144436	0.685026	19.8004	0.471433	0.45004	1.04754	0.294853	0.661754	19.8004	0.0994636	0.479668	0.207359	0.835729	0.980264	19.8004	0.0530141	0.447005	0.118598	0.905593	NA	19.8004	-0.0931069	0.423609	-0.219794	0.826031	0.961252
