## Supplemental File 4 for "GLI transcriptional repression is inert prior to Hedgehog pathway activation" (part 3 of 3)

### Sheet: diff_analysis_ATAC_all (continued)
	seqnames	start	end	width	strand	nearest_gene_id	nearest_gene_name	distance_to_gene	HH-responsive GBR	E9-1	E9-2	Shh_35S-1	Shh_35S-2	WT_28S-1	WT_28S-2	WT_28S-3	WT_35S-1	WT_35S-2	WT_35S-3	Shh_28S-1	Shh_28S-2	Shh_28S-3	WT28S_Shh28S.baseMean	WT28S_Shh28S.log2FoldChange	WT28S_Shh28S.lfcSE	WT28S_Shh28S.stat	WT28S_Shh28S.pvalue	WT28S_Shh28S.padj	WT35S_Shh35S.baseMean	WT35S_Shh35S.log2FoldChange	WT35S_Shh35S.lfcSE	WT35S_Shh35S.stat	WT35S_Shh35S.pvalue	WT35S_Shh35S.padj	E9_Shh28S.baseMean	E9_Shh28S.log2FoldChange	E9_Shh28S.lfcSE	E9_Shh28S.stat	E9_Shh28S.pvalue	E9_Shh28S.padj	Shh28S_Shh35S.baseMean	Shh28S_Shh35S.log2FoldChange	Shh28S_Shh35S.lfcSE	Shh28S_Shh35S.stat	Shh28S_Shh35S.pvalue	Shh28S_Shh35S.padj	E9_WT28S.baseMean	E9_WT28S.log2FoldChange	E9_WT28S.lfcSE	E9_WT28S.stat	E9_WT28S.pvalue	E9_WT28S.padj	E9_WT35S.baseMean	E9_WT35S.log2FoldChange	E9_WT35S.lfcSE	E9_WT35S.stat	E9_WT35S.pvalue	E9_WT35S.padj
59014	chr4	144925779	144926528	750	*	ENSMUSG00000103911.1	Gm38074	32319	0	4.52703	4.66021	4.2385	3.94173	5.4562	5.67623	4.17001	4.49875	5.01362	4.63337	3.63328	4.4043	4.14853	24.2947	1.1711	0.378079	3.09749	0.00195164	0.0562515	24.2947	0.664	0.43096	1.54075	0.123378	0.652287	24.2947	0.500618	0.430585	1.16265	0.244973	0.612502	24.2947	0.0296942	0.454073	0.0653954	0.947859	0.994638	24.2947	-0.67048	0.409303	-1.6381	0.101401	0.355972	24.2947	-0.133688	0.406137	-0.329168	0.742028	0.938951
32120	chr16	77399333	77402081	2749	*	ENSMUSG00000096870.2	Gm21816	0	0	7.57815	7.10437	6.74336	6.7197	7.35926	8.07096	7.82186	7.39786	6.95914	7.70566	7.34876	7.613	7.71553	165.065	0.202439	0.236899	0.854539	0.392806	0.702961	165.065	0.663997	0.272061	2.44062	0.0146619	0.263469	165.065	-0.209839	0.266036	-0.788763	0.43025	0.763315	165.065	0.843247	0.272853	3.09048	0.0019983	0.151524	165.065	-0.412279	0.26682	-1.54515	0.122309	0.3946	165.065	-0.0305897	0.265223	-0.115336	0.908179	0.979855
65390	chr5	137773383	137774039	657	*	ENSMUSG00000029725.10	Ppp1r35	4809	0	4.15413	4.26406	3.31297	4.02896	4.71349	3.75848	4.27931	4.40037	4.70281	3.89669	3.98471	3.90375	3.76035	17.9833	0.496748	0.412022	1.20564	0.227958	NA	17.9833	0.663884	0.459208	1.44571	0.148257	0.689848	17.9833	0.346389	0.454247	0.762555	0.445729	0.773274	17.9833	0.165999	0.482398	0.344113	0.730762	0.964652	17.9833	-0.150359	0.448569	-0.335198	0.737476	NA	17.9833	-0.151496	0.429541	-0.352693	0.724319	0.933893
2806	chr1	131945330	131945672	343	*	ENSMUSG00000103975.1	Gm37676	12359	0	3.64993	3.71616	3.95647	3.52802	4.40524	4.18854	3.62457	4.54553	4.36992	4.18607	3.16769	3.56846	4.06083	15.2485	0.527702	0.432353	1.22053	0.222262	NA	15.2485	0.663805	0.458188	1.44876	0.147405	NA	15.2485	0.039195	0.495584	0.0790885	0.936962	0.982185	15.2485	-0.108954	0.49151	-0.221672	0.824569	0.978571	15.2485	-0.488507	0.488152	-1.00073	0.316959	NA	15.2485	-0.733564	0.462556	-1.58589	0.112764	NA
1643	chr1	82257799	82259519	1721	*	ENSMUSG00000022591.5	Gm9747	24686	0	5.4266	5.40894	5.47811	5.69383	5.70912	6.28112	6.07868	6.05677	6.01126	6.57915	5.64551	5.31464	5.10727	53.7138	0.666545	0.278799	2.39077	0.0168131	0.153888	53.7138	0.663783	0.298484	2.22385	0.0261587	0.351638	53.7138	0.051953	0.318999	0.162863	0.870627	0.962849	53.7138	-0.231406	0.3144	-0.736024	0.461716	0.90719	53.7138	-0.614592	0.31375	-1.95886	0.0501297	0.238208	53.7138	-0.843236	0.303325	-2.77998	0.00543626	0.0829324
40876	chr19	44651686	44651990	305	*	ENSMUSG00000097683.1	Gm26644	43284	0	4.71183	3.92279	3.31297	4.11122	3.93551	4.86793	3.62457	4.6774	4.36992	4.13265	3.63328	3.65987	4.06083	17.3735	0.438173	0.434268	1.00899	0.312978	NA	17.3735	0.663673	0.468343	1.41707	0.156464	0.70273	17.3735	0.610141	0.464806	1.31268	0.189291	0.548346	17.3735	0.0109182	0.495674	0.022027	0.982426	0.998644	17.3735	0.171968	0.460974	0.373055	0.709108	NA	17.3735	-0.0426133	0.435543	-0.0978395	0.92206	NA
2975	chr1	133285228	133286127	900	*	ENSMUSG00000101693.1	Gm19461	15419	0	4.87562	4.77129	4.47431	3.84889	4.61788	4.78837	3.78144	4.8735	4.97311	4.59438	4.8837	4.55477	4.64712	26.8546	-0.233789	0.353071	-0.662157	0.507871	0.783709	26.8546	0.663631	0.392165	1.69222	0.0906037	0.587114	26.8546	0.136556	0.371519	0.367561	0.713201	0.908624	26.8546	0.536247	0.401917	1.33422	0.182131	0.773077	26.8546	0.370345	0.388601	0.953019	0.34058	0.66936	26.8546	0.00917258	0.360947	0.0254125	0.979726	0.996547
87157	chrX	159704249	159705474	1226	*	ENSMUSG00000040990.17	Sh3kbp1	76976	0	6.42745	5.54022	4.2385	5.29687	6.05776	6.47144	6.54054	5.3658	5.05302	5.96653	4.70593	5.84914	5.55524	50.2503	0.91505	0.335707	2.72574	0.00641578	0.0966597	50.2503	0.663557	0.396797	1.67228	0.0944685	0.596096	50.2503	0.59809	0.374083	1.59882	0.109861	0.424878	50.2503	0.602281	0.401802	1.49895	0.133887	0.7274	50.2503	-0.31696	0.367279	-0.862993	0.388141	0.708185	50.2503	0.536814	0.368702	1.45596	0.145404	0.51664
77372	chr8	37099593	37099915	323	*	ENSMUSG00000074384.3	AI429214	106017	0	4.06642	4.47569	3.14092	4.26287	4.51547	4.70417	3.78144	4.59084	4.88852	3.69035	2.97181	3.82695	3.38037	17.3682	0.989468	0.458371	2.15866	0.0308762	NA	17.3682	0.663469	0.481451	1.37806	0.168185	0.716536	17.3682	0.880902	0.500091	1.76148	0.0781564	0.355124	17.3682	-0.393934	0.523081	-0.753103	0.451388	0.903356	17.3682	-0.108566	0.475319	-0.228407	0.81933	NA	17.3682	-0.176501	0.456368	-0.38675	0.698941	NA
21729	chr13	69330972	69332669	1698	*	ENSMUSG00000098227.1	Gm4812	12985	0	5.79735	5.7716	5.19977	5.33159	6.03942	6.76954	6.37802	5.73218	6.10797	5.90414	5.91469	5.57162	5.61804	57.1162	0.712335	0.258092	2.76001	0.00578003	0.0923519	57.1162	0.663409	0.302114	2.19589	0.0280997	0.36392	57.1162	0.0837924	0.294665	0.284365	0.776131	0.932427	57.1162	0.442558	0.309288	1.4309	0.15246	0.749599	57.1162	-0.628542	0.28964	-2.17008	0.0300009	0.177544	57.1162	-0.137058	0.287126	-0.477344	0.633117	0.905082
32854	chr16	97310208	97310501	294	*	ENSMUSG00000040605.6	Bace2	46226	0	4.38921	4.60128	3.31297	3.52802	4.71349	4.61475	4.38091	4.40037	3.55245	4.01949	3.76017	2.68521	3.96746	17.0353	1.13288	0.426082	2.65883	0.00784124	NA	17.0353	0.663312	0.494378	1.34171	0.17969	0.731325	17.0353	1.04145	0.46264	2.2511	0.0243791	0.182292	17.0353	0.10404	0.523879	0.198596	0.842579	0.981081	17.0353	-0.091429	0.43248	-0.211406	0.83257	NA	17.0353	0.482178	0.428948	1.1241	0.260972	NA
84170	chr9	72918504	72918808	305	*	ENSMUSG00000034910.5	Pygo1	6836	0	5.06858	4.47569	3.46668	2.53329	3.85393	4.70417	4.47582	3.77258	3.43806	3.69035	3.49414	3.13088	3.96746	15.3905	0.847337	0.440704	1.92269	0.0545191	NA	15.3905	0.663221	0.549623	1.20668	0.227554	NA	15.3905	1.32612	0.459928	2.88332	0.00393506	0.054839	15.3905	0.557214	0.565041	0.986148	0.324061	0.857662	15.3905	0.478783	0.43922	1.09007	0.27568	NA	15.3905	1.22011	0.440849	2.76764	0.0056463	NA
75932	chr7	141406323	141406882	560	*	ENSMUSG00000091083.4	Gm4535	0	0	4.15413	4.10349	3.14092	4.18903	4.15576	4.41733	4.05175	4.34855	4.48962	4.38191	3.98471	3.13088	3.38037	17.3104	0.747092	0.431438	1.73163	0.0833395	NA	17.3104	0.663136	0.448789	1.47761	0.139512	0.67895	17.3104	0.664676	0.469729	1.41502	0.157063	0.503298	17.3104	-0.293316	0.489877	-0.598754	0.549337	0.926976	17.3104	-0.0824154	0.452326	-0.182204	0.855423	NA	17.3104	-0.291775	0.426705	-0.683786	0.49411	NA
7186	chr10	75573657	75574170	514	*	ENSMUSG00000006345.10	Ggt1	12052	0	4.23682	3.92279	3.95647	3.84889	4.15576	3.58098	4.38091	4.75907	4.60015	4.18607	4.17896	3.97667	3.05685	18.3024	0.295428	0.422719	0.698874	0.484631	NA	18.3024	0.663102	0.440408	1.50565	0.132156	0.667692	18.3024	0.288739	0.459846	0.627905	0.530066	0.824399	18.3024	-0.0908442	0.470693	-0.193001	0.846958	0.981543	18.3024	-0.00668818	0.461292	-0.0144988	0.988432	NA	18.3024	-0.465207	0.428795	-1.08492	0.277958	0.683392
61696	chr5	65542179	65543029	851	*	ENSMUSG00000107362.1	Gm42724	249	0	5.39094	5.63139	4.39991	4.40008	5.24843	5.67623	5.53407	5.0461	5.30227	4.74437	4.35013	4.4043	4.86989	33.5395	0.950989	0.316022	3.00925	0.00261891	0.0638485	33.5395	0.663087	0.364398	1.81968	0.068808	0.528833	33.5395	0.99197	0.341508	2.90467	0.00367636	0.052172	33.5395	0.16322	0.382328	0.42691	0.669445	0.953093	33.5395	0.0409807	0.326132	0.125657	0.900003	0.971043	33.5395	0.492102	0.321308	1.53156	0.125631	0.481792
56622	chr4	120822256	120823220	965	*	ENSMUSG00000032897.17	Nfyc	8351	0	5.46141	5.5085	4.32146	4.79794	5.31091	5.27057	4.80314	4.79823	5.09137	5.64273	4.50313	4.73373	5.4208	33.4588	0.226257	0.335943	0.673497	0.500631	0.779135	33.4588	0.663081	0.37776	1.7553	0.0792085	0.560196	33.4588	0.563295	0.358975	1.56917	0.116607	0.437873	33.4588	0.362561	0.388675	0.932814	0.350916	0.868039	33.4588	0.337038	0.361635	0.931985	0.351344	0.678436	33.4588	0.262776	0.347128	0.757	0.44905	0.816403
18505	chr12	98850981	98851654	674	*	ENSMUSG00000051166.9	Eml5	49829	0	5.5286	5.47607	3.60557	4.11122	4.88758	5.84302	4.80314	4.83635	4.36992	4.28731	4.57394	4.73373	4.7628	27.1508	0.547385	0.340824	1.60607	0.108259	0.386469	27.1508	0.662956	0.428366	1.54764	0.121709	0.648958	27.1508	0.83111	0.364799	2.27827	0.0227107	0.174565	27.1508	0.847515	0.431931	1.96215	0.0497445	0.555374	27.1508	0.283724	0.359896	0.788351	0.430491	0.739573	27.1508	1.01567	0.360572	2.81683	0.00485003	0.0770209
48994	chr2	173937149	173939005	1857	*	ENSMUSG00000082543.1	Gm14336	16322	0	5.82434	5.54022	6.11172	6.0048	6.03942	6.7275	6.56233	6.64526	6.63492	6.843	6.58033	7.00291	6.34938	84.1026	-0.23226	0.246266	-0.943126	0.345616	0.665939	84.1026	0.662931	0.27641	2.39836	0.0164685	0.279105	84.1026	-1.0048	0.28776	-3.49181	0.000479764	0.0119022	84.1026	0.628717	0.279301	2.25104	0.0243831	0.44455	84.1026	-0.772542	0.293474	-2.6324	0.00847838	0.0824901	84.1026	-1.03902	0.284955	-3.64625	0.000266094	0.0103159
58483	chr4	139238195	139238781	587	*	ENSMUSG00000028745.18	Capzb	45295	0	4.59129	4.60128	4.2385	4.26287	4.92801	3.75848	4.27931	5.0461	5.09137	4.47069	4.64144	4.45622	4.30938	23.6779	-0.00253519	0.372412	-0.0068075	0.994568	0.998568	23.6779	0.662854	0.401594	1.65056	0.098829	0.604316	23.6779	0.12994	0.401613	0.323546	0.746282	0.921552	23.6779	0.232067	0.417944	0.555257	0.578719	0.934581	23.6779	0.132476	0.411887	0.321631	0.747732	0.914208	23.6779	-0.300848	0.384569	-0.782297	0.43404	0.807521
3883	chr1	161401379	161403731	2353	*	ENSMUSG00000026700.4	Tnfsf4	5969	0	6.47931	6.10424	5.71133	5.63943	6.67165	7.43744	6.5838	6.43773	6.07006	6.43214	6.35758	6.31057	5.81851	78.8479	0.761785	0.260677	2.92234	0.00347416	0.073252	78.8479	0.662776	0.303824	2.18145	0.0291504	0.36986	78.8479	0.120716	0.295569	0.40842	0.682965	0.896521	78.8479	0.517599	0.3084	1.67834	0.0932814	0.66887	78.8479	-0.641068	0.291625	-2.19826	0.0279304	0.170089	78.8479	-0.0244612	0.290791	-0.0841196	0.932961	0.986548
77665	chr8	56958252	56959109	858	*	ENSMUSG00000101485.1	Gm29173	283881	0	3.52388	3.71616	5.06181	4.46409	5.21614	5.43633	5.34586	5.3127	4.75153	5.93567	4.50313	5.25725	4.45409	29.8618	0.532014	0.353685	1.5042	0.132529	0.427227	29.8618	0.662773	0.388118	1.70766	0.0876999	0.579674	29.8618	-1.25664	0.466037	-2.69644	0.00700843	0.0818464	29.8618	0.0279253	0.403831	0.0691508	0.94487	0.99445	29.8618	-1.78866	0.46282	-3.86469	0.000111229	0.00555002	29.8618	-1.89149	0.452489	-4.18019	2.91264e-05	0.00206439
36707	chr17	87194556	87194967	412	*	ENSMUSG00000095035.1	Gm22346	10330	0	4.23682	4.71682	4.05673	3.94173	4.61788	4.78837	4.17001	4.54553	4.70281	4.63337	3.98471	3.82695	4.30938	20.2097	0.534561	0.377635	1.41555	0.156907	0.462205	20.2097	0.662752	0.412892	1.60514	0.108462	0.623834	20.2097	0.480819	0.411757	1.16773	0.242917	0.610202	20.2097	0.0485033	0.437891	0.110766	0.911802	0.98998	20.2097	-0.0537413	0.404902	-0.132727	0.89441	NA	20.2097	-0.13343	0.385065	-0.346511	0.728958	0.935263
5445	chr1	195091426	195093551	2126	*	ENSMUSG00000016493.13	Cd46	0	0	7.37408	7.45156	6.91346	7.08796	7.35185	8.35949	7.91796	7.77685	7.63415	7.57158	7.33862	7.37748	7.16236	175.168	0.626799	0.226725	2.76458	0.00569965	0.0916892	175.168	0.662701	0.25564	2.59232	0.00953318	0.208806	175.168	0.117261	0.254858	0.460102	0.645443	0.880155	175.168	0.29426	0.259008	1.1361	0.255914	0.823193	175.168	-0.509538	0.253415	-2.01069	0.0443585	0.222377	175.168	-0.251181	0.251435	-0.998992	0.317799	0.720234
86218	chrX	8139144	8141901	2758	*	ENSMUSG00000055188.12	Rbm3os	3527	0	7.44536	7.52473	5.8575	5.66688	6.86103	7.66608	6.98972	6.45007	5.97068	6.71255	6.01989	6.69248	6.9469	105.951	0.603034	0.270075	2.23284	0.0255595	0.18948	105.951	0.662606	0.318418	2.08093	0.0374402	0.415957	105.951	0.884667	0.296592	2.98277	0.0028565	0.0436839	105.951	0.85669	0.319632	2.68024	0.00735697	0.275929	105.951	0.281633	0.294742	0.955523	0.339313	0.668208	105.951	1.07875	0.295283	3.65327	0.000258918	0.0101324
14887	chr11	111296183	111296973	791	*	ENSMUSG00000082272.1	Gm11675	20082	0	4.31503	5.14583	4.15048	4.40008	5.37079	6.41958	5.29471	5.25757	4.79865	4.63337	4.8837	4.55477	4.86989	31.0661	1.02532	0.346456	2.95946	0.00308182	0.0690421	31.0661	0.662538	0.416774	1.58968	0.111906	0.630105	31.0661	0.0255188	0.404268	0.0631234	0.949668	0.985695	31.0661	0.504446	0.425981	1.1842	0.236335	0.811853	31.0661	-0.999803	0.392222	-2.54908	0.0108008	0.0959096	31.0661	-0.132574	0.394554	-0.336009	0.736864	0.93742
79264	chr8	104426429	104427638	1210	*	ENSMUSG00000035770.7	Dync1li2	15408	0	4.92633	5.7716	4.6125	5.06886	5.42829	5.63134	5.24167	5.58319	5.62342	5.32324	5.04196	4.7752	4.92059	38.4744	0.545152	0.307248	1.77431	0.0760125	0.324172	38.4744	0.662505	0.33702	1.96577	0.0493249	0.464034	38.4744	0.519205	0.335587	1.54715	0.121826	0.447577	38.4744	0.0425704	0.353588	0.120395	0.90417	0.988876	38.4744	-0.0259464	0.331029	-0.0783811	0.937525	0.98184	38.4744	-0.100729	0.318083	-0.316676	0.75149	0.941438
43892	chr2	44978899	44979823	925	*	ENSMUSG00000092679.1	Mir5129	43353	0	4.71183	5.302	4.73861	4.74739	5.00561	5.585	5.6197	5.62735	5.26919	5.22458	4.8837	4.69103	4.70611	34.4031	0.661059	0.314242	2.10366	0.0354083	0.221793	34.4031	0.662415	0.345907	1.91501	0.0554916	0.485224	34.4031	0.291515	0.352895	0.826067	0.408766	0.749737	34.4031	0.0150429	0.364198	0.0413041	0.967053	0.996571	34.4031	-0.369543	0.345569	-1.06938	0.2849	0.61377	34.4031	-0.355857	0.333986	-1.06548	0.286657	0.692088
42126	chr2	18994047	18994651	605	*	ENSMUSG00000026737.12	Pip4k2a	3474	0	4.52703	3.71616	3.95647	4.18903	5.24843	5.14843	5.06976	5.10975	4.54595	4.38191	4.17896	4.11231	3.96746	22.2579	1.12223	0.362222	3.09819	0.00194705	0.056185	22.2579	0.662405	0.411033	1.61156	0.107057	0.620984	22.2579	0.0900409	0.430796	0.20901	0.83444	0.951202	22.2579	0.00651458	0.436054	0.0149398	0.98808	0.999452	22.2579	-1.03219	0.409978	-2.51768	0.0118132	NA	22.2579	-0.56585	0.405451	-1.39561	0.162833	0.544129
85175	chr9	107673895	107674364	470	*	ENSMUSG00000010064.15	Slc38a3	4364	0	3.76586	4.53985	4.15048	4.02896	4.46141	4.41733	4.05175	5.01319	4.93143	4.07718	5.04196	4.55477	4.70611	21.7258	-0.456013	0.378634	-1.20436	0.228449	0.551946	21.7258	0.662191	0.42366	1.56302	0.118047	0.641873	21.7258	-0.588741	0.422554	-1.39329	0.163532	0.512933	21.7258	0.715321	0.42941	1.66582	0.0957488	0.673537	21.7258	-0.132728	0.444103	-0.298867	0.765042	NA	21.7258	-0.535611	0.41671	-1.28533	0.198675	0.594603
21751	chr13	69792784	69793190	407	*	ENSMUSG00000021598.8	Med10	16691	0	3.97302	4.40854	3.31297	3.84889	4.28589	4.61475	3.44854	4.2948	4.16939	4.23758	3.63328	3.47087	3.05685	15.8053	0.849988	0.44299	1.91875	0.0550157	NA	15.8053	0.662162	0.470252	1.4081	0.159101	NA	15.8053	0.865249	0.477089	1.8136	0.0697392	0.334353	15.8053	-0.231997	0.511529	-0.453536	0.650163	0.950735	15.8053	0.0152617	0.45459	0.0335724	0.973218	NA	15.8053	-0.0289095	0.432537	-0.0668369	0.946712	NA
16947	chr12	34713101	34715416	2316	*	ENSMUSG00000052376.2	4921508M14Rik	159411	0	6.72826	6.74479	6.2238	6.31357	6.63548	7.42434	7.11296	6.87326	6.82899	7.05883	6.63103	6.86566	7.35901	113.511	0.0924166	0.239408	0.386022	0.699481	0.884773	113.511	0.662147	0.274352	2.4135	0.0158003	0.273166	113.511	-0.249871	0.268896	-0.92925	0.352759	0.709698	113.511	0.72128	0.276215	2.6113	0.00901992	0.303064	113.511	-0.342288	0.270903	-1.26351	0.206407	0.521653	113.511	-0.190738	0.266981	-0.714426	0.474964	0.831416
48086	chr2	165765300	165765659	360	*	ENSMUSG00000085274.1	BC046401	92024	0	3.64993	4.10349	2.94553	3.84889	4.46141	2.86133	3.44854	4.2948	4.36992	3.53433	2.7451	3.13088	3.05685	12.8178	0.925939	0.523391	1.76911	0.076875	NA	12.8178	0.662145	0.529397	1.25075	0.211025	NA	12.8178	0.988203	0.561626	1.75954	0.0784857	0.355905	12.8178	-0.542394	0.586273	-0.925157	0.354884	0.869854	12.8178	0.0622645	0.532275	0.116978	0.906878	NA	12.8178	-0.216336	0.501965	-0.430978	0.666485	NA
68650	chr6	90771693	90771973	281	*	ENSMUSG00000107795.1	RP23-16J4.3	22501	0	3.76586	3.82317	3.60557	3.26604	3.93551	3.58098	4.47582	4.18088	4.30612	3.61445	3.34013	2.84954	3.51846	13.7966	0.875854	0.469549	1.86531	0.062138	NA	13.7966	0.662107	0.500291	1.32344	0.185688	NA	13.7966	0.611639	0.519735	1.17683	0.239263	0.605994	13.7966	-0.222241	0.544265	-0.408332	0.68303	0.956008	13.7966	-0.264214	0.495229	-0.533519	0.593675	NA	13.7966	-0.272709	0.473488	-0.575957	0.564644	NA
46928	chr2	150619440	150619890	451	*	ENSMUSG00000033096.7	Apmap	10872	0	4.31503	4.82378	4.05673	4.18903	4.88758	4.94333	4.80314	4.75907	5.09137	4.38191	4.17896	4.11231	3.86762	22.3011	0.857922	0.365731	2.34577	0.0189876	0.163363	22.3011	0.662036	0.401719	1.64801	0.0993507	0.605216	22.3011	0.562078	0.406399	1.38307	0.166644	0.517303	22.3011	-0.0714006	0.429095	-0.166398	0.867844	0.984467	22.3011	-0.295844	0.390162	-0.758258	0.448297	NA	22.3011	-0.171359	0.377379	-0.454076	0.649774	0.910128
9771	chr11	8655614	8656025	412	*	ENSMUSG00000020422.13	Tns3	8509	0	4.06642	3.92279	3.46668	4.11122	4.01273	3.14299	4.27931	4.23896	5.09137	3.83114	3.8768	4.04608	4.30938	16.9726	-0.190516	0.443495	-0.429579	0.667502	NA	16.9726	0.661987	0.472617	1.40068	0.161309	0.708366	16.9726	-0.0995809	0.480897	-0.207073	0.835953	0.951469	16.9726	0.268869	0.490365	0.548304	0.583483	0.9354	16.9726	0.0909352	0.499642	0.182001	0.855582	NA	16.9726	-0.492699	0.462786	-1.06464	0.287041	NA
18654	chr12	101829728	101830007	280	*	ENSMUSG00000021186.8	Fbln5	10672	0	3.97302	3.92279	2.71947	3.74965	4.3468	3.91651	3.92292	4.18088	4.16939	3.4495	2.7451	3.65987	3.38037	14.4983	0.827391	0.462843	1.78763	0.0738358	NA	14.4983	0.661935	0.513285	1.28961	0.197188	NA	14.4983	0.657808	0.507987	1.29493	0.195344	0.556043	14.4983	-0.00628098	0.548445	-0.0114523	0.990863	0.99958	14.4983	-0.169583	0.486706	-0.34843	0.727518	NA	14.4983	-0.0104075	0.469808	-0.0221527	0.982326	NA
77225	chr8	31096537	31098011	1475	*	ENSMUSG00000039661.14	Dusp26	7065	0	5.92753	6.20662	5.32568	5.4937	6.21306	6.3381	5.73931	5.99068	6.16302	6.0409	5.47096	5.94311	5.81851	60.9419	0.359754	0.253502	1.41913	0.15586	0.46055	60.9419	0.661926	0.287508	2.30228	0.0213192	0.318136	60.9419	0.311625	0.278607	1.11851	0.263349	0.630997	60.9419	0.360591	0.295473	1.22039	0.222318	0.803747	60.9419	-0.0481286	0.278388	-0.172883	0.862743	0.959582	60.9419	0.0102901	0.270146	0.0380908	0.969615	0.994822
73615	chr7	89769066	89770605	1540	*	ENSMUSG00000089938.1	Gm15744	7390	0	5.74181	5.18648	4.73861	5.14893	5.73213	6.83039	5.53407	5.6702	5.5701	5.58425	5.13857	5.59496	5.06281	46.4144	0.846781	0.319178	2.65301	0.00797784	0.10771	46.4144	0.661756	0.368975	1.7935	0.0728931	0.542116	46.4144	0.196187	0.362726	0.540869	0.588598	0.853684	46.4144	0.342833	0.377861	0.9073	0.364248	0.873524	46.4144	-0.650594	0.355617	-1.82948	0.0673277	0.282653	46.4144	-0.122735	0.353459	-0.347241	0.72841	0.935094
53800	chr4	22945636	22947642	2007	*	ENSMUSG00000028244.6	1700025O08Rik	7200	0	6.75657	6.54041	5.01272	5.46271	6.35325	7.24226	6.90698	5.93906	5.69988	6.05532	6.04504	5.94311	6.69351	74.3327	0.60542	0.269477	2.24665	0.0246623	0.185731	74.3327	0.661667	0.328408	2.01477	0.0439283	0.442564	74.3327	0.394671	0.299722	1.31679	0.187909	0.546553	74.3327	1.01897	0.328445	3.10239	0.00191963	0.148972	74.3327	-0.210749	0.297347	-0.708764	0.478471	0.773289	74.3327	0.75197	0.299681	2.50924	0.0120991	0.137723
67851	chr6	67273676	67278347	4672	*	ENSMUSG00000108292.1	RP23-265P8.4	20747	0	7.37408	7.13585	6.2238	5.82148	7.18674	7.78358	6.95719	6.87326	6.58203	6.57915	5.85906	6.48317	6.55594	108.258	1.01527	0.252139	4.02661	5.65866e-05	0.0100405	108.258	0.661604	0.289807	2.28291	0.0224356	0.328053	108.258	0.929538	0.278602	3.33644	0.000848599	0.0180376	108.258	0.310915	0.295463	1.0523	0.292664	0.844579	108.258	-0.0857292	0.272975	-0.314056	0.753479	0.916436	108.258	0.578849	0.272596	2.12347	0.0337146	0.246907
53348	chr3	153958861	153960576	1716	*	ENSMUSG00000028360.9	Slc44a5	12859	0	5.92753	6.4431	5.64845	5.84571	6.33833	6.28112	6.19485	6.56806	6.4257	6.20516	6.14145	6.43223	5.99449	72.4017	0.0680813	0.242317	0.280959	0.778742	0.918502	72.4017	0.661482	0.27264	2.42621	0.0152573	0.268623	72.4017	0.000335048	0.267701	0.00125158	0.999001	0.999876	72.4017	0.463263	0.278049	1.66612	0.0956894	0.673461	72.4017	-0.0677463	0.271359	-0.249656	0.802854	0.9376	72.4017	-0.197884	0.262078	-0.755059	0.450214	0.816927
52373	chr3	123905634	123906783	1150	*	ENSMUSG00000081939.2	Gm15399	78320	0	5.11304	5.06091	5.01272	4.18903	5.37079	6.09526	6.27621	5.44196	5.16515	5.22458	4.50313	5.00174	4.45409	35.6846	1.27588	0.321773	3.96514	7.33539e-05	0.0117477	35.6846	0.661462	0.36913	1.79195	0.0731414	0.543009	35.6846	0.406822	0.370359	1.09845	0.272006	0.639692	35.6846	0.0523694	0.386665	0.135439	0.892265	0.987453	35.6846	-0.869053	0.352621	-2.46455	0.0137185	0.110646	35.6846	-0.20227	0.352013	-0.574611	0.565555	0.878088
70369	chr6	136339878	136342840	2963	*	ENSMUSG00000094973.2	Gm8994	12338	0	7.15769	7.20674	6.46183	5.79684	7.2439	8.03694	7.4765	6.81717	6.72305	6.89204	6.84658	7.21367	7.49069	133.496	0.407543	0.24078	1.6926	0.0905324	0.353905	133.496	0.661347	0.284774	2.32236	0.0202135	0.309501	133.496	-0.0267841	0.270422	-0.0990455	0.921102	0.978806	133.496	1.05974	0.284568	3.72403	0.000196066	0.042673	133.496	-0.434327	0.270145	-1.60776	0.107888	0.368101	133.496	0.37161	0.270638	1.37309	0.169725	0.553755
51113	chr3	88992584	88992949	366	*	ENSMUSG00000095712.1	Gm26465	21854	0	4.15413	3.33726	3.46668	3.94173	3.09944	4.05893	1.93867	4.71881	3.43806	4.55432	3.76017	3.56846	3.05685	12.5271	-0.280818	0.538584	-0.521401	0.602088	NA	12.5271	0.661342	0.518901	1.27451	0.202484	NA	12.5271	0.335225	0.550868	0.608539	0.54283	0.831616	12.5271	-0.263122	0.554995	-0.474097	0.63543	0.947414	12.5271	0.616043	0.581359	1.05966	0.289299	NA	12.5271	-0.589239	0.514484	-1.1453	0.252085	NA
67536	chr6	52576890	52577980	1091	*	ENSMUSG00000107647.1	RP23-472D18.4	16337	0	5.76985	5.5085	4.96191	4.93975	5.5882	5.53713	5.12937	5.73218	5.51473	5.52329	5.3551	5.47424	5.64844	42.7116	-0.0550306	0.275596	-0.199678	0.841732	0.944619	42.7116	0.661224	0.312745	2.11426	0.0344933	0.400216	42.7116	0.148818	0.296433	0.502028	0.615648	0.866815	42.7116	0.563133	0.319302	1.76363	0.0777936	0.635328	42.7116	0.203848	0.304378	0.669722	0.503035	0.790507	42.7116	0.050727	0.289358	0.175309	0.860837	0.969878
25545	chr14	86772274	86773220	947	*	ENSMUSG00000077948.2	Gm23438	147490	0	5.92753	6.12531	4.2385	3.94173	5.07926	5.43633	4.72801	5.07828	4.43101	4.55432	4.82685	4.45622	4.5856	30.7186	0.499209	0.329684	1.51421	0.129974	0.423519	30.7186	0.661207	0.394769	1.67492	0.0939495	0.595002	30.7186	1.4484	0.336545	4.30373	1.67943e-05	0.000930627	30.7186	0.556319	0.404562	1.37512	0.169095	0.762265	30.7186	0.949191	0.33208	2.85832	0.00425889	0.0549899	30.7186	1.34351	0.324707	4.13762	3.50928e-05	0.00236801
73107	chr7	74079922	74081519	1598	*	ENSMUSG00000108725.1	RP23-470G18.4	36183	0	4.82306	4.92335	5.74178	5.74625	5.42829	6.6842	6.10861	6.26678	6.05072	6.75736	6.14145	6.19308	6.0638	62.8056	-0.00707919	0.2888	-0.0245124	0.980444	0.993843	62.8056	0.661185	0.321099	2.05913	0.0394815	0.424984	62.8056	-1.28996	0.352031	-3.66434	0.000247975	0.00731403	62.8056	0.397528	0.326424	1.21783	0.22329	0.803966	62.8056	-1.28288	0.355931	-3.6043	0.000312998	0.0110177	62.8056	-1.55362	0.347099	-4.47602	7.60486e-06	0.000781602
80128	chr8	119858464	119859470	1007	*	ENSMUSG00000031828.8	Klhl36	2834	0	5.19805	5.10399	4.96191	4.89401	5.53684	5.53713	5.48927	5.58319	5.39718	5.69894	5.61225	5.57162	5.15039	42.0159	0.0613852	0.274175	0.223891	0.822842	0.937481	42.0159	0.661167	0.313787	2.10705	0.035113	0.403201	42.0159	-0.319009	0.311915	-1.02274	0.306429	0.671889	42.0159	0.55047	0.320644	1.71676	0.0860221	0.653467	42.0159	-0.380394	0.317191	-1.19926	0.230426	0.550746	42.0159	-0.429706	0.304862	-1.40951	0.158685	0.537406
9112	chr10	126120839	126122587	1749	*	ENSMUSG00000093161.1	Gm22183	84011	0	5.0227	5.26451	5.74178	5.72028	6.24541	6.70602	6.27621	6.45007	6.36438	6.32906	5.88714	6.16215	5.4556	63.4752	0.544527	0.250366	2.17492	0.0296358	0.203094	63.4752	0.661152	0.279104	2.36884	0.0178441	0.29118	63.4752	-0.741745	0.306026	-2.4238	0.0153592	0.136687	63.4752	0.147018	0.288496	0.5096	0.610332	0.942619	63.4752	-1.28627	0.303596	-4.23678	2.26746e-05	0.00183576	63.4752	-1.25588	0.297188	-4.22587	2.38019e-05	0.00178662
53380	chr3	154601467	154603098	1632	*	ENSMUSG00000047583.9	Tyw3	4362	0	5.65426	5.57126	4.6125	4.89401	6.02085	6.5459	5.84975	5.53763	5.42748	5.24989	4.82685	4.93011	5.34857	43.5951	1.13001	0.283192	3.99026	6.60006e-05	0.0109658	43.5951	0.66108	0.335257	1.97186	0.0486255	0.462181	43.5951	0.576811	0.319363	1.80613	0.0708979	0.337397	43.5951	0.294565	0.347395	0.847926	0.396479	0.88644	43.5951	-0.553201	0.305336	-1.81178	0.0700204	0.289202	43.5951	0.210296	0.306115	0.686985	0.492092	0.841055
72577	chr7	48137366	48138673	1308	*	ENSMUSG00000101352.1	Gm28665	19924	0	6.21951	5.60164	5.64845	4.79794	6.21306	5.43633	5.73931	4.8735	5.9076	6.53865	4.8837	5.06998	5.94636	50.8371	0.475641	0.496686	0.957629	0.33825	0.659904	50.8371	0.66105	0.552478	1.19652	0.231494	0.782226	50.8371	0.577849	0.549939	1.05075	0.293373	0.660128	50.8371	0.0987657	0.55964	0.176481	0.859916	0.983216	50.8371	0.102208	0.548777	0.186247	0.852251	0.956031	50.8371	0.0155653	0.542649	0.0286839	0.977117	0.995816
61352	chr5	38521092	38521501	410	*	ENSMUSG00000089646.1	Gm15796	13628	0	4.52703	4.60128	3.73226	4.02896	4.40524	4.61475	4.64874	4.05719	4.97311	4.42698	4.0851	4.23628	4.2312	20.6848	0.37326	0.376967	0.990166	0.322093	0.64568	20.6848	0.661048	0.427327	1.54694	0.121878	0.649316	20.6848	0.393783	0.409242	0.962225	0.335936	0.69644	20.6848	0.314087	0.4446	0.706449	0.479909	0.910509	20.6848	0.0205234	0.408021	0.0502998	0.959883	NA	20.6848	0.0468221	0.390409	0.119931	0.904538	0.978786
37088	chr18	13990560	13991275	716	*	ENSMUSG00000024420.8	Zfp521	17826	0	4.71183	4.82378	4.90924	4.58416	4.66648	3.58098	4.64874	5.20024	5.42748	5.52329	4.8837	4.4043	4.92059	26.8602	-0.328114	0.35401	-0.926848	0.354006	0.672516	26.8602	0.660996	0.355408	1.85982	0.0629107	0.510045	26.8602	0.0326973	0.372835	0.0876991	0.930116	0.980871	26.8602	-0.0122555	0.373811	-0.0327852	0.973846	0.997494	26.8602	0.360811	0.392648	0.918917	0.358139	0.684298	26.8602	-0.640554	0.354382	-1.80752	0.0706807	0.364045
84706	chr9	96490918	96494236	3319	*	ENSMUSG00000099049.1	Gm27289	976	0	7.55417	6.68929	6.95302	6.74569	7.03768	7.51363	7.57626	7.23615	7.33177	7.86564	7.18874	7.50004	7.49069	154.06	-0.0163829	0.249763	-0.0655939	0.947701	0.982275	154.06	0.660993	0.280492	2.35655	0.0184457	0.296645	154.06	-0.219359	0.278942	-0.786394	0.431636	0.764091	154.06	0.554761	0.282491	1.96381	0.0495517	0.554445	154.06	-0.202976	0.281092	-0.722097	0.470235	0.767667	154.06	-0.325591	0.276917	-1.17577	0.239687	0.643884
11013	chr11	54724668	54725025	358	*	ENSMUSG00000086039.1	Gm12227	3651	0	4.15413	4.40854	3.73226	3.74965	4.15576	3.58098	3.78144	4.4504	4.54595	4.07718	3.34013	3.47087	3.64447	15.8949	0.443134	0.444451	0.997035	0.318748	NA	15.8949	0.660962	0.450305	1.46781	0.142156	NA	15.8949	0.854808	0.46088	1.85473	0.0636351	0.318197	15.8949	-0.271725	0.491399	-0.552962	0.580289	0.934703	15.8949	0.411674	0.455477	0.903832	0.366085	NA	15.8949	-0.0778794	0.416787	-0.186856	0.851773	NA
70264	chr6	131382195	131384156	1962	*	ENSMUSG00000065036.1	Gm22362	1788	0	6.09204	5.37417	5.58271	5.55377	6.45359	5.95656	6.27621	6.22428	6.31662	6.11163	6.20976	6.44513	5.61804	63.0209	0.11957	0.266197	0.449179	0.653302	0.86258	63.0209	0.66096	0.30401	2.17414	0.0296945	0.371791	63.0209	-0.370829	0.302891	-1.2243	0.220841	0.586299	63.0209	0.582107	0.308197	1.88875	0.0589255	0.587814	63.0209	-0.490399	0.305666	-1.60436	0.108634	0.369225	63.0209	-0.449682	0.298629	-1.50582	0.132114	0.494423
29083	chr15	89543244	89543829	586	*	ENSMUSG00000086602.1	Gm15609	19566	0	4.92633	4.77129	3.84872	4.02896	5.00561	3.75848	3.62457	4.75907	4.60015	4.33539	4.42865	3.82695	4.14853	21.6915	0.240837	0.403764	0.59648	0.550855	0.808899	21.6915	0.660865	0.443038	1.49167	0.135786	0.673428	21.6915	0.74781	0.4215	1.77416	0.0760364	0.350748	21.6915	0.202911	0.46242	0.438804	0.660804	0.951381	21.6915	0.506973	0.424791	1.19346	0.232688	NA	21.6915	0.289856	0.400141	0.724384	0.46883	0.827362
62195	chr5	92235326	92235738	413	*	ENSMUSG00000029409.7	U90926	19917	0	4.71183	4.77129	3.73226	3.94173	3.76746	4.86793	4.56487	4.4504	4.75153	4.18607	3.8768	3.90375	4.06083	20.0211	0.486546	0.398348	1.22141	0.221931	0.544051	20.0211	0.660851	0.43891	1.50566	0.132154	0.667692	20.0211	0.835806	0.419078	1.99439	0.0461089	0.265376	20.0211	0.109709	0.463044	0.236931	0.81271	0.977311	20.0211	0.34926	0.413523	0.844597	0.398336	NA	20.0211	0.284665	0.392248	0.725727	0.468006	0.826487
53252	chr3	152402138	152406605	4468	*	ENSMUSG00000039068.16	Zzz3	6664	0	7.42787	7.49267	6.30758	6.3479	6.775	6.90773	6.85496	6.90948	6.94873	7.08015	6.69597	6.62603	6.47344	114.845	0.242873	0.202124	1.2016	0.229518	0.553335	114.845	0.660846	0.224806	2.93963	0.00328602	0.112573	114.845	0.866235	0.214321	4.04176	5.30509e-05	0.00226742	114.845	0.275872	0.231041	1.19404	0.232462	0.809467	114.845	0.623362	0.215547	2.892	0.003828	0.0516364	114.845	0.481261	0.207584	2.31839	0.0204283	0.187368
39599	chr19	5437346	5437871	526	*	ENSMUSG00000088909.1	Gm25432	1445	0	4.38921	4.10349	4.05673	3.74965	4.15576	3.91651	3.44854	4.2948	5.01362	4.18607	3.76017	3.47087	4.38355	18.1047	-0.00312203	0.436654	-0.00714989	0.994295	NA	18.1047	0.660846	0.450264	1.46769	0.142189	0.682155	18.1047	0.369676	0.457788	0.807528	0.419363	0.756287	18.1047	-0.000422433	0.476593	-0.00088636	0.999293	1	18.1047	0.372799	0.471277	0.791039	0.428921	NA	18.1047	-0.291592	0.430309	-0.677633	0.498005	0.8442
49595	chr3	10685348	10686127	780	*	ENSMUSG00000104451.1	Gm37831	39031	0	4.15413	5.18648	4.47431	4.02896	5.34116	5.63134	4.47582	5.17071	4.75153	4.70831	4.35013	4.64702	4.14853	26.0381	0.849171	0.364886	2.32722	0.0199534	0.167383	26.0381	0.660808	0.415714	1.58957	0.111931	0.630177	26.0381	0.370312	0.411704	0.899462	0.368407	0.720497	26.0381	0.157471	0.433359	0.363373	0.716326	0.96155	26.0381	-0.478859	0.399646	-1.19821	0.230836	0.55129	26.0381	-0.133025	0.393089	-0.338408	0.735055	0.936734
62175	chr5	91073850	91075285	1436	*	ENSMUSG00000029377.5	Ereg	0	0	6.17826	6.12531	5.40391	5.36551	6.17996	6.99891	6.51841	6.15054	6.05072	5.88811	5.85906	6.25302	5.89657	68.2611	0.565942	0.251514	2.25014	0.0244401	0.184928	68.2611	0.660646	0.298358	2.21427	0.0268102	0.356004	68.2611	0.130061	0.283352	0.459009	0.646227	0.880518	68.2611	0.652164	0.302327	2.15715	0.0309941	0.480213	68.2611	-0.435881	0.280771	-1.55245	0.120555	0.391637	68.2611	0.12158	0.279113	0.435592	0.663133	0.914553
79468	chr8	107384456	107384820	365	*	ENSMUSG00000003849.8	Nqo1	18385	0	4.31503	4.26406	3.84872	3.64309	4.15576	4.41733	4.17001	4.63477	4.16939	4.23758	3.34013	3.56846	3.96746	16.8594	0.632367	0.416857	1.51699	0.12927	NA	16.8594	0.660588	0.445587	1.48251	0.138204	NA	16.8594	0.684755	0.448401	1.52711	0.126735	0.455447	16.8594	-0.103681	0.479553	-0.216204	0.828829	0.97899	16.8594	0.0523876	0.436098	0.120128	0.904382	NA	16.8594	-0.0795139	0.411873	-0.193054	0.846916	NA
52199	chr3	118425319	118426510	1192	*	ENSMUSG00000097311.7	Gm26871	3813	0	5.35437	5.40894	5.68024	5.18736	5.66196	6.25176	6.35324	6.15054	6.25036	5.8719	5.8012	5.97905	5.58698	55.3962	0.294628	0.266863	1.10404	0.269575	0.595929	55.3962	0.660474	0.301085	2.19365	0.0282607	0.364671	55.3962	-0.431249	0.310226	-1.39011	0.164495	0.514406	55.3962	0.365046	0.308474	1.18339	0.236653	0.811853	55.3962	-0.725877	0.31097	-2.33424	0.0195832	0.137011	55.3962	-0.726677	0.30288	-2.39923	0.0164297	0.164895
44265	chr2	63128293	63128922	630	*	ENSMUSG00000059742.10	Kcnh7	55364	0	5.06858	5.0165	3.31297	4.02896	5.24843	5.48761	4.64874	4.63477	4.75153	3.35937	3.63328	3.47087	4.38355	21.4595	1.35982	0.409888	3.31754	0.000908126	0.0394818	21.4595	0.660465	0.481823	1.37076	0.170449	0.719762	21.4595	1.22885	0.447543	2.74577	0.00603695	0.0740968	21.4595	0.152519	0.50443	0.302358	0.762379	0.96997	21.4595	-0.130974	0.418836	-0.312709	0.754502	NA	21.4595	0.720902	0.421899	1.70871	0.0875049	0.405307
60669	chr5	28329109	28329599	491	*	ENSMUSG00000048271.14	Rbm33	11987	0	4.87562	4.26406	4.2385	4.18903	4.15576	4.18854	4.47582	4.79823	5.09137	4.63337	3.8768	3.97667	3.96746	20.1016	0.345554	0.394036	0.87696	0.380509	0.693708	20.1016	0.660411	0.397374	1.66194	0.0965246	0.599931	20.1016	0.69107	0.412937	1.67355	0.0942194	0.392625	20.1016	-0.285564	0.430915	-0.662694	0.507527	0.917581	20.1016	0.345517	0.412395	0.837829	0.402127	NA	20.1016	-0.254905	0.377804	-0.674703	0.499864	0.845402
41900	chr2	6435377	6436843	1467	*	ENSMUSG00000085716.1	Gm13388	0	0	5.85084	6.24562	5.10927	5.52405	5.77709	5.84302	5.88477	6.11995	5.99111	5.83893	5.5782	5.66283	5.15039	53.0671	0.350729	0.267219	1.31252	0.189346	0.506318	53.0671	0.660394	0.294118	2.24534	0.0247466	0.342432	53.0671	0.586176	0.287191	2.04107	0.0412443	0.248731	53.0671	0.152146	0.305716	0.49767	0.618717	0.944343	53.0671	0.235447	0.287051	0.820228	0.412086	0.726076	53.0671	0.0779281	0.274812	0.283569	0.776741	0.948383
16055	chr11	120476180	120476696	517	*	ENSMUSG00000039640.7	Mrpl12	7916	0	4.23682	4.60128	3.73226	3.94173	4.92801	3.37855	4.27931	4.63477	4.36992	4.38191	3.76017	3.82695	3.76035	19.3791	0.659315	0.412725	1.59747	0.110161	NA	19.3791	0.66032	0.446825	1.4778	0.13946	0.678893	19.3791	0.686477	0.446149	1.53867	0.123884	0.451295	19.3791	-0.0642475	0.476849	-0.134734	0.892823	0.987453	19.3791	0.0271624	0.434211	0.0625557	0.95012	NA	19.3791	-0.0380905	0.413905	-0.0920272	0.926676	0.984845
9322	chr10	128578312	128578699	388	*	ENSMUSG00000098592.1	Mir6917	5797	0	4.15413	3.92279	3.73226	3.94173	4.46141	4.18854	4.05175	4.12036	4.84428	4.38191	4.50313	3.90375	3.51846	18.486	0.265618	0.405504	0.655031	0.512448	NA	18.486	0.660306	0.444011	1.48714	0.136979	0.675476	18.486	0.0262575	0.453314	0.0579234	0.95381	0.986864	18.486	0.183729	0.465395	0.394781	0.693004	0.957692	18.486	-0.23936	0.455687	-0.525273	0.599393	NA	18.486	-0.450319	0.431332	-1.04402	0.296476	0.700753
52864	chr3	141658718	141660954	2237	*	ENSMUSG00000089924.1	Gm15689	21945	0	5.5928	5.57126	5.8575	5.61144	6.59839	7.06792	6.40239	6.46232	6.63492	6.01161	6.11795	6.3385	5.76402	70.0744	0.61607	0.257189	2.3954	0.0166022	0.153097	70.0744	0.660254	0.294318	2.24333	0.0248753	0.343093	70.0744	-0.527189	0.304213	-1.73296	0.0831029	0.367588	70.0744	0.369813	0.300447	1.23087	0.21837	0.801568	70.0744	-1.14326	0.301466	-3.79234	0.000149237	0.00668306	70.0744	-0.817631	0.298162	-2.74224	0.00610225	0.0896855
61793	chr5	67646037	67647828	1792	*	ENSMUSG00000085363.1	Gm15478	3635	0	5.56105	5.47607	5.58271	5.86954	5.5882	6.22179	5.70053	6.37435	6.10797	6.61854	5.91469	5.99669	6.21365	60.6824	-0.209997	0.260809	-0.805173	0.42072	0.723708	60.6824	0.660244	0.282604	2.33629	0.0194763	0.303996	60.6824	-0.537909	0.295359	-1.8212	0.0685759	0.331154	60.6824	0.314676	0.28964	1.08644	0.277285	0.835739	60.6824	-0.327912	0.303454	-1.0806	0.279876	0.608732	60.6824	-0.883477	0.288463	-3.06271	0.00219345	0.0453192
41784	chr2	3769550	3769981	432	*	ENSMUSG00000085205.1	Gm13185	14372	0	4.52703	4.77129	3.95647	4.18903	4.15576	5.08325	4.27931	4.54553	4.54595	4.97431	3.76017	4.11231	4.06083	20.5578	0.555081	0.388827	1.42758	0.153413	0.457251	20.5578	0.660206	0.415459	1.5891	0.112037	0.630343	20.5578	0.693416	0.416589	1.66451	0.0960104	0.396798	20.5578	-0.0912147	0.443525	-0.205659	0.837058	0.980281	20.5578	0.138336	0.408942	0.338277	0.735155	NA	20.5578	-0.0580048	0.386571	-0.150049	0.880726	0.973635
55481	chr4	98049254	98051487	2234	*	ENSMUSG00000081096.1	Gm12691	95111	0	6.68474	6.24562	6.65014	6.43032	7.32939	7.95733	7.63913	7.03773	7.10686	7.4126	6.66386	7.10402	7.60361	135.864	0.483078	0.246912	1.95648	0.0504092	0.264938	135.864	0.660101	0.283098	2.33171	0.019716	0.305386	135.864	-0.701252	0.285846	-2.45325	0.0141572	0.129825	135.864	0.638965	0.285048	2.2416	0.0249869	0.44697	135.864	-1.18433	0.285171	-4.15306	3.28065e-05	0.0023943	135.864	-0.722387	0.283901	-2.54451	0.0109433	0.129452
18830	chr12	104740931	104741231	301	*	ENSMUSG00000041415.9	Dicer1	10720	0	4.52703	4.10349	3.46668	3.64309	4.40524	4.78837	4.56487	4.34855	4.01833	4.13265	3.34013	3.65987	3.38037	16.5429	1.16494	0.413774	2.81539	0.00487176	NA	16.5429	0.660089	0.463709	1.4235	0.154592	NA	16.5429	0.906907	0.454899	1.99365	0.0461908	0.265727	16.5429	-0.0862908	0.500229	-0.172503	0.863042	0.983508	16.5429	-0.258029	0.422133	-0.61125	0.541034	NA	16.5429	0.160526	0.414403	0.387368	0.698484	NA
56639	chr4	120967769	120968998	1230	*	ENSMUSG00000106436.1	mmu-mir-7015	4323	0	4.76852	5.0165	4.79776	4.33311	5.63779	5.14843	4.64874	5.25757	5.51473	4.81389	4.57394	4.4043	4.30938	32.39	0.838461	0.343589	2.4403	0.0146751	0.14457	32.39	0.660084	0.372856	1.77035	0.0766696	0.552473	32.39	0.488493	0.383814	1.27273	0.203113	0.565885	32.39	-0.152082	0.396541	-0.383521	0.701334	0.958726	32.39	-0.349968	0.371224	-0.942741	0.345813	0.673635	32.39	-0.323674	0.359291	-0.900868	0.367658	0.761971
79568	chr8	108826086	108826675	590	*	ENSMUSG00000102989.1	Gm38318	40886	0	5.0227	4.47569	4.32146	4.11122	4.61788	3.58098	4.72801	5.07828	5.16515	4.13265	4.42865	5.00174	4.86989	24.722	-0.390584	0.381071	-1.02496	0.30538	0.630741	24.722	0.659986	0.421974	1.56404	0.117807	0.641569	24.722	-0.0274307	0.404711	-0.0677785	0.945962	0.984536	24.722	0.610337	0.429273	1.42179	0.155086	0.750139	24.722	0.363153	0.424543	0.855398	0.392331	0.711671	24.722	-0.0770792	0.39696	-0.194174	0.84604	0.966153
32284	chr16	89885190	89886923	1734	*	ENSMUSG00000002489.15	Tiam1	93156	0	5.49539	5.82408	5.51382	5.61144	6.19661	6.28112	5.91895	6.05677	6.33271	6.24346	5.77138	6.3385	6.42157	62.6901	-0.0714231	0.2488	-0.28707	0.774058	0.916667	62.6901	0.659904	0.284167	2.32224	0.0202201	0.309501	62.6901	-0.551157	0.284701	-1.93592	0.052878	0.287055	62.6901	0.658601	0.287758	2.28873	0.0220948	0.430333	62.6901	-0.479734	0.290093	-1.65372	0.0981835	0.349404	62.6901	-0.55246	0.281071	-1.96555	0.0493504	0.303397
74039	chr7	99605245	99606343	1099	*	ENSMUSG00000097974.1	Gm10605	19592	0	4.76852	5.22602	4.85457	4.695	5.11471	4.70417	4.56487	5.17071	5.86396	5.11867	5.18456	4.23628	5.06281	33.4929	-0.017117	0.350215	-0.0488757	0.961018	0.987301	33.4929	0.659833	0.371457	1.77634	0.0756773	0.549694	33.4929	0.163116	0.377877	0.431663	0.665986	0.889231	33.4929	0.0881123	0.386584	0.227925	0.819704	0.977828	33.4929	0.180233	0.386697	0.466083	0.641156	0.866951	33.4929	-0.408605	0.362387	-1.12754	0.259515	0.665074
3870	chr1	161027284	161027786	503	*	ENSMUSG00000104016.1	Gm37362	2795	0	5.06858	4.40854	3.95647	3.64309	4.61788	4.41733	4.56487	3.99113	4.88852	4.28731	4.26708	3.90375	4.30938	21.298	0.408964	0.38442	1.06384	0.287399	0.614108	21.298	0.659784	0.442522	1.49096	0.135971	0.673701	21.298	0.646277	0.409467	1.57834	0.114488	0.433439	21.298	0.379857	0.458367	0.828718	0.407264	0.889016	21.298	0.237314	0.407088	0.582954	0.559924	NA	21.298	0.36635	0.391649	0.935405	0.34958	0.748431
71861	chr7	30200040	30200334	295	*	ENSMUSG00000097817.1	Gm26810	1409	0	3.76586	3.82317	2.71947	3.74965	3.67547	3.75848	3.24801	4.12036	4.16939	3.53433	3.98471	3.47087	3.64447	13.8978	-0.123014	0.467002	-0.263412	0.792233	NA	13.8978	0.659678	0.509413	1.29498	0.195328	NA	13.8978	0.104644	0.495676	0.211113	0.832799	0.950527	13.8978	0.382555	0.528635	0.723665	0.469271	0.90881	13.8978	0.227658	0.515983	0.441212	0.65906	NA	13.8978	-0.17248	0.475122	-0.363023	0.716588	NA
26006	chr14	120284571	120288163	3593	*	ENSMUSG00000022139.16	Mbnl2	8901	0	7.85833	7.94177	7.11295	6.94948	7.77948	8.06253	8.10031	7.69621	7.58123	7.77267	7.75143	7.7441	7.81269	206.143	0.211816	0.176994	1.19674	0.231408	0.555513	206.143	0.65966	0.204423	3.22694	0.00125122	0.062997	206.143	0.132016	0.196334	0.672406	0.501325	0.807397	206.143	0.742223	0.205767	3.60711	0.000309631	0.0557183	206.143	-0.0798	0.197171	-0.404724	0.68568	0.886995	206.143	0.214579	0.194925	1.10083	0.270971	0.676227
51825	chr3	104226096	104227553	1458	*	ENSMUSG00000052539.15	Magi3	5721	0	6.57777	6.54041	4.85457	5.4937	5.98298	6.12795	5.53407	5.69116	6.08914	5.80518	5.85906	5.61794	5.79152	57.3774	0.154528	0.262375	0.588959	0.555889	0.811723	57.3774	0.659641	0.301122	2.19061	0.02848	0.366092	57.3774	0.817221	0.275849	2.96257	0.00305083	0.0457106	57.3774	0.544701	0.307006	1.77423	0.0760247	0.631543	57.3774	0.662693	0.279073	2.37462	0.0175669	0.128181	57.3774	0.70228	0.269285	2.60795	0.00910865	0.115122
6416	chr10	45411924	45412336	413	*	ENSMUSG00000063804.7	Lin28b	57864	0	4.87562	4.87442	3.31297	3.11474	4.46141	4.78837	4.05175	4.54553	3.17783	3.26322	3.63328	3.97667	4.2312	15.8811	0.514515	0.426655	1.20593	0.227846	NA	15.8811	0.659557	0.538022	1.22589	0.220239	NA	15.8811	0.947729	0.450351	2.10442	0.0353418	0.227704	15.8811	0.829649	0.543186	1.52738	0.126667	0.721559	15.8811	0.433214	0.444562	0.974474	0.329821	NA	15.8811	1.11782	0.44411	2.51699	0.0118362	NA
70939	chr7	5069055	5070271	1217	*	ENSMUSG00000030435.15	U2af2	6911	0	5.68404	5.66054	4.85457	4.18903	5.51046	5.32796	4.80314	4.75907	5.23534	5.45964	4.99111	5.00174	4.81733	34.2311	0.333334	0.317242	1.05072	0.293386	0.619825	34.2311	0.659544	0.36303	1.81678	0.0692512	0.530448	34.2311	0.750103	0.336045	2.23215	0.0256051	0.187606	34.2311	0.410472	0.37362	1.09863	0.271928	0.832894	34.2311	0.41677	0.336238	1.23951	0.215158	0.533045	34.2311	0.501031	0.324229	1.5453	0.122274	0.475715
73613	chr7	89676902	89678494	1593	*	ENSMUSG00000092071.1	A230065N10Rik	43777	0	6.65498	5.92364	5.19977	5.14893	6.32325	6.99891	6.32802	5.84868	5.7245	5.8719	6.14145	5.80976	6.45636	66.2363	0.425082	0.268334	1.58415	0.113159	0.395054	66.2363	0.659527	0.326443	2.02035	0.0433474	0.440183	66.2363	0.183862	0.299159	0.614595	0.538822	0.829387	66.2363	0.998421	0.326667	3.05639	0.0022402	0.159605	66.2363	-0.24122	0.298382	-0.808428	0.418844	0.730956	66.2363	0.522756	0.298914	1.74885	0.0803169	0.387736
42197	chr2	22977086	22977504	419	*	ENSMUSG00000083650.1	Gm13357	42162	0	4.65282	4.77129	3.95647	3.40297	4.51547	4.70417	4.80314	4.40037	4.54595	3.9594	2.7451	4.29449	3.86762	18.3863	0.896797	0.404478	2.21717	0.0266115	NA	18.3863	0.659441	0.462989	1.42431	0.154356	0.699941	18.3863	0.946419	0.436135	2.17001	0.0300059	0.206497	18.3863	0.134131	0.487699	0.275028	0.783295	0.973447	18.3863	0.0496216	0.4169	0.119025	0.905255	NA	18.3863	0.421109	0.408316	1.03133	0.302386	0.706112
79800	chr8	113725410	113726253	844	*	ENSMUSG00000033409.13	Syce1l	82196	0	4.38921	4.66021	4.6125	4.74739	5.28001	5.48761	4.47582	5.46648	5.09137	5.37016	4.57394	3.97667	4.2312	28.056	0.923134	0.346817	2.66173	0.00777394	0.106222	28.056	0.659344	0.360446	1.82924	0.0673632	0.524164	28.056	0.285204	0.397991	0.716608	0.473616	0.790572	28.056	-0.443421	0.39181	-1.13172	0.25775	0.824388	28.056	-0.63793	0.382267	-1.66881	0.0951555	0.343422	28.056	-0.817561	0.367156	-2.22674	0.0259646	0.214189
36251	chr17	78244971	78246136	1166	*	ENSMUSG00000024074.7	Crim1	44722	0	5.15617	5.14583	4.54506	5.0271	5.28001	5.80309	6.07868	5.49059	5.48623	5.39305	4.8837	4.85473	5.27254	38.8495	0.735927	0.296806	2.47949	0.013157	0.137711	38.8495	0.659292	0.338117	1.94989	0.0511887	0.471229	38.8495	0.14394	0.339233	0.42431	0.67134	0.891535	38.8495	0.202457	0.35163	0.575767	0.564773	0.931011	38.8495	-0.591987	0.331616	-1.78516	0.0742357	0.298728	38.8495	-0.312895	0.325205	-0.962146	0.335976	0.735486
86642	chrX	86191316	86193077	1762	*	ENSMUSG00000025056.4	Nr0b1	0	0	6.37364	6.08286	5.96462	6.16743	6.92235	7.21209	7.21279	6.89148	6.4257	6.80081	6.18735	6.78674	6.36777	93.3603	0.638488	0.231559	2.75735	0.00582727	0.0926937	93.3603	0.65927	0.266085	2.47766	0.0132246	0.249572	93.3603	-0.249607	0.267621	-0.932688	0.350981	0.708429	93.3603	0.414266	0.270991	1.52871	0.126337	0.721183	93.3603	-0.888095	0.265053	-3.35063	0.000806282	0.0198361	93.3603	-0.494611	0.262653	-1.88314	0.059682	0.334495
74868	chr7	123107803	123109105	1303	*	ENSMUSG00000052707.8	Tnrc6a	14779	0	5.0227	5.66054	4.79776	5.39864	5.63779	5.08325	4.9426	5.3658	5.99111	5.91999	4.99111	5.44884	5.15039	40.5687	0.067758	0.318867	0.212496	0.83172	0.940718	40.5687	0.65918	0.341716	1.92903	0.0537275	0.480021	40.5687	0.161486	0.347276	0.465008	0.641926	0.878667	40.5687	0.0851307	0.354472	0.240162	0.810205	0.977102	40.5687	0.0937283	0.352855	0.265628	0.790526	0.932745	40.5687	-0.412563	0.334246	-1.23431	0.217088	0.619036
36894	chr18	5167888	5168181	294	*	ENSMUSG00000097888.1	Gm26682	2156	0	2.05337	3.92279	3.46668	3.40297	3.57721	2.51099	3.44854	4.34855	4.36992	3.16021	3.16769	2.99706	2.04887	10.6225	0.543066	0.592936	0.915895	0.359722	NA	10.6225	0.659124	0.569145	1.15809	0.246825	NA	10.6225	0.523734	0.643714	0.813612	0.415867	0.754265	10.6225	-0.694405	0.633253	-1.09657	0.27283	0.833104	10.6225	-0.0193329	0.631997	-0.0305902	0.975596	NA	10.6225	-0.829796	0.580763	-1.4288	0.153061	NA
84489	chr9	86798453	86799634	1182	*	ENSMUSG00000103891.1	Gm37941	11597	0	5.27832	5.18648	5.28492	4.93975	5.68573	6.12795	5.88477	5.71181	5.99111	5.56421	5.5076	5.10293	5.70738	45.5258	0.455539	0.275751	1.65199	0.0985357	0.368811	45.5258	0.658985	0.314101	2.09801	0.0359045	0.407461	45.5258	-0.219939	0.319301	-0.688813	0.490941	0.801593	45.5258	0.339779	0.323427	1.05056	0.293462	0.844701	45.5258	-0.675478	0.31748	-2.12763	0.0333681	0.188761	45.5258	-0.539146	0.309851	-1.74002	0.0818561	0.39126
5494	chr10	4394717	4395851	1135	*	ENSMUSG00000095123.1	Gm21781	3129	0	5.85084	5.79808	4.6125	4.58416	5.11471	4.61475	5.06976	5.0461	5.54268	5.09093	5.27235	4.89291	5.10727	34.4467	-0.119861	0.309891	-0.386785	0.698916	0.884414	34.4467	0.658882	0.346568	1.90116	0.0572806	0.490435	34.4467	0.754067	0.314805	2.39535	0.0166046	0.143313	34.4467	0.507837	0.355227	1.42961	0.152828	0.749599	34.4467	0.873928	0.326584	2.67596	0.00745145	0.0766331	34.4467	0.603022	0.305	1.97712	0.0480281	0.29907
77814	chr8	68044436	68045861	1426	*	ENSMUSG00000030465.18	Psd3	16424	0	6.2397	6.26473	4.79776	5.46271	6.24541	6.81039	6.37802	5.86721	5.86396	5.73523	5.27235	5.57162	6.52351	59.4289	0.606058	0.292388	2.07279	0.0381919	0.230572	59.4289	0.658808	0.346591	1.90083	0.0573249	0.490435	59.4289	0.368662	0.325458	1.13275	0.257321	0.625046	59.4289	0.727058	0.349663	2.07931	0.0375885	0.511312	59.4289	-0.237397	0.322596	-0.735894	0.461795	0.761708	59.4289	0.436912	0.322155	1.35621	0.175031	0.561985
23451	chr14	21768492	21768840	349	*	ENSMUSG00000021768.15	Dusp13	17310	0	3.97302	3.92279	3.84872	3.84889	4.56758	4.61475	4.47582	4.34855	4.54595	4.51311	3.8768	4.04608	4.64712	18.6958	0.345907	0.372955	0.927476	0.353679	NA	18.6958	0.658794	0.428933	1.53589	0.124566	0.65434	18.6958	-0.294219	0.43737	-0.672701	0.501138	0.807319	18.6958	0.40037	0.444057	0.901617	0.36726	0.874428	18.6958	-0.640126	0.437055	-1.46463	0.143021	NA	18.6958	-0.552643	0.422007	-1.30956	0.190344	0.583849
12259	chr11	75758704	75759519	816	*	ENSMUSG00000097051.1	Gm26836	1675	0	5.15617	5.57126	3.95647	4.26287	5.0429	5.27057	4.9426	5.22919	4.48962	4.38191	3.98471	3.65987	4.38355	25.3519	1.11262	0.37001	3.007	0.00263838	0.0639715	25.3519	0.65878	0.41111	1.60244	0.109058	0.624834	25.3519	1.41508	0.392268	3.60743	0.000309249	0.00861749	25.3519	-0.109487	0.439234	-0.249268	0.803153	0.976323	25.3519	0.302457	0.368303	0.821217	0.411523	0.725724	25.3519	0.646811	0.360499	1.79421	0.0727797	0.369365
63532	chr5	117281272	117281679	408	*	ENSMUSG00000032959.12	Pebp1	5945	0	4.97532	4.26406	3.84872	3.64309	4.3468	3.58098	4.05175	4.59084	3.75717	4.55432	4.0851	4.4043	3.64447	17.5649	-0.0287223	0.422296	-0.0680147	0.945774	NA	17.5649	0.658705	0.465538	1.41493	0.157088	0.703088	17.5649	0.593367	0.43495	1.36422	0.172499	0.526239	17.5649	0.375693	0.481387	0.780438	0.435133	0.898228	17.5649	0.62209	0.448437	1.38724	0.165369	NA	17.5649	0.310356	0.417341	0.743649	0.457089	NA
74601	chr7	115559948	115560258	311	*	ENSMUSG00000099211.1	Gm27684	387674	0	3.76586	3.33726	3.31297	3.52802	3.93551	4.18854	3.62457	4.18088	4.09584	3.83114	3.16769	3.25333	2.86307	12.3371	0.894605	0.479617	1.86525	0.0621467	NA	12.3371	0.658632	0.497348	1.32429	0.185407	NA	12.3371	0.50087	0.53851	0.930103	0.352318	0.709351	12.3371	-0.352526	0.548643	-0.642543	0.520521	0.920283	12.3371	-0.393735	0.511632	-0.769567	0.441557	NA	12.3371	-0.510289	0.486147	-1.04966	0.293875	NA
1686	chr1	84933405	84936043	2639	*	ENSMUSG00000026220.6	Slc16a14	0	0	7.89698	7.29304	7.05352	7.19557	7.81764	8.23749	7.94309	7.62176	7.49087	8.14055	7.95086	8.20881	7.54017	206.578	0.0775775	0.23691	0.327455	0.743324	0.904133	206.578	0.658628	0.269346	2.44528	0.0144738	0.261735	206.578	-0.304226	0.26576	-1.14474	0.252316	0.620734	206.578	0.805711	0.270072	2.98332	0.00285138	0.178265	206.578	-0.381804	0.266909	-1.43047	0.152584	0.446548	206.578	-0.157142	0.265022	-0.59294	0.553221	0.87289
62216	chr5	92413423	92414802	1380	*	ENSMUSG00000088777.1	Gm26039	14982	0	5.92753	5.87472	4.79776	4.93975	5.79905	6.3381	5.66068	5.58319	5.54268	5.41559	4.8837	5.64056	5.48959	45.8954	0.569058	0.278945	2.04004	0.0413466	0.240131	45.8954	0.658579	0.329643	1.99786	0.045732	0.450307	45.8954	0.5217	0.305968	1.70508	0.0881794	0.379428	45.8954	0.531902	0.336721	1.57965	0.114187	0.702476	45.8954	-0.0473581	0.3021	-0.156763	0.875431	0.963368	45.8954	0.395023	0.29816	1.32487	0.185215	0.576029
74782	chr7	120818861	120819881	1021	*	ENSMUSG00000035064.16	Eef2k	22949	0	4.71183	5.06091	4.32146	4.79794	5.14932	4.78837	4.64874	5.01319	5.54268	5.09093	4.76765	4.7752	4.7628	31.6868	0.142668	0.327573	0.43553	0.663178	0.866856	31.6868	0.658551	0.355433	1.85281	0.0639095	0.513284	31.6868	0.134287	0.35794	0.375167	0.707536	0.905948	31.6868	0.187075	0.370885	0.5044	0.61398	0.943411	31.6868	-0.0083807	0.363038	-0.0230849	0.981583	0.994529	31.6868	-0.337189	0.341904	-0.986211	0.324029	0.725785
20368	chr13	37250030	37250389	360	*	ENSMUSG00000021423.5	Ly86	94955	0	4.52703	3.47492	4.39991	3.40297	4.40524	4.86793	4.80314	4.40037	4.30612	4.94362	4.70593	4.29449	4.92059	20.4207	0.0336689	0.379019	0.0888315	0.929216	0.975777	20.4207	0.658486	0.444378	1.48182	0.138389	0.677651	20.4207	-0.588231	0.442726	-1.32866	0.183962	0.540824	20.4207	0.720758	0.4502	1.60097	0.109383	0.695653	20.4207	-0.6219	0.450154	-1.38153	0.167117	NA	20.4207	-0.525959	0.436805	-1.20411	0.228549	0.631639
22589	chr13	104742870	104743214	345	*	ENSMUSG00000021716.14	Srek1ip1	49269	0	6.17826	6.99417	4.6125	4.02896	4.46141	5.08325	3.62457	4.05719	3.43806	6.05532	4.99111	4.85473	4.92059	33.3241	-0.436535	0.686394	-0.635982	0.524788	0.793904	33.3241	0.658467	0.763187	0.862785	0.388256	0.880338	33.3241	1.75491	0.737179	2.38057	0.0172859	0.146826	33.3241	0.600075	0.767043	0.782322	0.434025	0.897666	33.3241	2.19144	0.748684	2.92706	0.00342186	0.0485373	33.3241	1.69651	0.733166	2.31396	0.0206701	0.188424
61613	chr5	54342912	54343898	987	*	ENSMUSG00000105912.1	Gm10440	6092	0	4.76852	4.53985	5.91205	5.36551	6.02085	6.61671	6.68659	6.28067	5.9076	6.61854	5.96825	6.03133	5.67821	58.6165	0.555613	0.27327	2.0332	0.0420325	0.241879	58.6165	0.658411	0.308116	2.13689	0.0326069	0.38927	58.6165	-1.28038	0.349521	-3.66325	0.000249032	0.0073378	58.6165	0.251391	0.315736	0.796206	0.425912	0.894217	58.6165	-1.836	0.347361	-5.28556	1.25319e-07	4.71489e-05	58.6165	-1.6874	0.342654	-4.92452	8.45689e-07	0.000156719
36120	chr17	71306670	71307157	488	*	ENSMUSG00000024053.10	Emilin2	3807	0	4.38921	4.18601	3.60557	4.46409	4.84599	4.70417	3.62457	5.0461	4.6524	4.47069	3.63328	4.35044	3.76035	21.1223	0.566895	0.4056	1.39767	0.162212	0.469453	21.1223	0.658376	0.431304	1.52648	0.126891	0.659032	21.1223	0.330611	0.450647	0.733636	0.463171	0.784188	21.1223	-0.144771	0.459614	-0.314985	0.752773	0.968369	21.1223	-0.236284	0.443207	-0.533123	0.593948	NA	21.1223	-0.472536	0.421736	-1.12045	0.26252	0.668148
9057	chr10	123799597	123801319	1723	*	ENSMUSG00000084461.1	Gm22958	367030	0	5.4266	5.68912	5.71133	5.91605	6.00204	6.98113	6.66661	6.55669	6.36438	6.47569	6.04504	6.2083	5.87102	70.007	0.531465	0.257986	2.06005	0.0393938	0.234143	70.007	0.658361	0.290145	2.26908	0.0232637	0.33375	70.007	-0.497149	0.303751	-1.6367	0.101693	0.408206	70.007	0.236785	0.29753	0.795836	0.426127	0.894217	70.007	-1.02861	0.301759	-3.40872	0.000652676	0.0174796	70.007	-0.918725	0.296521	-3.09835	0.00194603	0.0418603
48952	chr2	173384544	173385002	459	*	ENSMUSG00000086114.1	Gm14642	9563	0	3.64993	3.33726	3.73226	3.94173	4.40524	3.91651	4.17001	3.99113	4.60015	4.70831	3.63328	3.25333	3.05685	15.7121	0.954082	0.447599	2.13155	0.0330436	NA	15.7121	0.658329	0.448917	1.46648	0.142517	NA	15.7121	0.195345	0.52418	0.372667	0.709396	0.906781	15.7121	-0.570102	0.501215	-1.13744	0.255354	0.822983	15.7121	-0.758737	0.498802	-1.52112	0.12823	NA	15.7121	-1.03309	0.474421	-2.17757	0.0294381	NA
14441	chr11	103731448	103732269	822	*	ENSMUSG00000086794.1	Gm11642	7497	0	4.87562	5.14583	4.54506	4.40008	4.96733	4.51941	4.80314	4.83635	5.3346	5.11867	4.76765	4.23628	5.10727	30.2305	0.074737	0.338533	0.220767	0.825274	0.938211	30.2305	0.658202	0.370004	1.77891	0.0752553	0.54851	30.2305	0.302672	0.361938	0.836253	0.403013	0.745969	30.2305	0.265478	0.384248	0.690902	0.489627	0.912094	30.2305	0.227935	0.369114	0.617519	0.536892	0.810828	30.2305	-0.0900522	0.346779	-0.259682	0.795109	0.953493
70388	chr6	136742096	136743173	1078	*	ENSMUSG00000042638.14	Gucy2c	38591	0	5.5286	4.92335	5.06181	5.43103	6.00204	6.25176	5.70053	5.90358	6.05072	5.77063	5.77138	6.26762	5.73598	52.5808	0.0404985	0.267529	0.15138	0.879676	0.958722	52.5808	0.658165	0.31011	2.12236	0.0338073	0.396672	52.5808	-0.718761	0.313677	-2.2914	0.0219401	0.170618	52.5808	0.708929	0.313536	2.26108	0.0237543	0.439979	52.5808	-0.759259	0.317814	-2.38901	0.0168939	0.125015	52.5808	-0.667997	0.310253	-2.15307	0.0313129	0.237172
84558	chr9	88329419	88330084	666	*	ENSMUSG00000032420.7	Nt5e	2221	0	4.45976	4.82378	4.32146	4.33311	5.14932	5.48761	4.9426	5.20024	5.12873	4.47069	3.76017	2.84954	3.51846	24.1273	1.92375	0.401295	4.79387	1.63597e-06	0.00109206	24.1273	0.658132	0.395172	1.66543	0.0958263	0.598426	24.1273	1.35772	0.444749	3.05277	0.00226736	0.0370082	24.1273	-1.01517	0.458116	-2.21597	0.0266937	0.459058	24.1273	-0.566034	0.387981	-1.45892	0.144586	0.432992	24.1273	-0.315584	0.379595	-0.831369	0.405765	0.790516
63701	chr5	118716378	118717570	1193	*	ENSMUSG00000107364.1	Gm43051	8975	0	5.27832	5.4429	5.01272	4.89401	5.0429	5.08325	5.24167	5.64893	5.7725	5.34689	5.3551	5.34249	5.31105	41.1114	-0.224163	0.288244	-0.777687	0.436753	0.735275	41.1114	0.658114	0.312945	2.10297	0.0354685	0.405254	41.1114	0.0279949	0.307733	0.0909714	0.927515	0.980316	41.1114	0.395465	0.322373	1.22673	0.219923	0.802661	41.1114	0.252158	0.320571	0.786591	0.431521	0.740381	41.1114	-0.234654	0.297842	-0.787848	0.430786	0.805241
30660	chr16	20523761	20524328	568	*	ENSMUSG00000086837.1	Gm16618	5994	0	4.82306	3.92279	3.95647	4.46409	4.92801	4.70417	4.05175	4.18088	5.30227	4.94362	3.98471	4.04608	4.38355	22.8779	0.511401	0.400357	1.27736	0.201474	0.520873	22.8779	0.658103	0.428413	1.53614	0.124504	0.65434	22.8779	0.307703	0.443959	0.693089	0.488253	0.799889	22.8779	-0.101037	0.4531	-0.22299	0.823543	0.97849	22.8779	-0.203698	0.438884	-0.464127	0.642557	0.867605	22.8779	-0.451436	0.418734	-1.0781	0.280989	0.687066
40360	chr19	28940246	28941257	1012	*	ENSMUSG00000040105.3	Ppapdc2	22695	0	4.82306	4.47569	4.90924	4.52537	5.28001	5.585	5.24167	4.97952	5.64936	5.39305	4.42865	4.50634	4.96957	32.9813	0.738821	0.320704	2.30375	0.0212367	0.172434	32.9813	0.658043	0.349941	1.88044	0.0600483	0.49967	32.9813	0.00726417	0.373012	0.0194744	0.984463	0.996162	32.9813	-0.0742104	0.370506	-0.200295	0.84125	0.980816	32.9813	-0.731557	0.363926	-2.01018	0.0444125	0.222505	32.9813	-0.724989	0.352593	-2.05617	0.0397666	0.270285
80743	chr8	123304145	123304956	812	*	ENSMUSG00000032815.15	Fanca	13619	0	4.82306	5.06091	4.47431	4.18903	4.66648	4.05893	4.38091	4.75907	5.36623	4.70831	4.93841	3.65987	4.14853	25.7306	0.119775	0.388664	0.30817	0.757953	0.910328	25.7306	0.657991	0.406762	1.61763	0.105742	0.618915	25.7306	0.666015	0.404492	1.64655	0.0996513	0.403917	25.7306	-0.0255427	0.428814	-0.0595658	0.952501	0.995044	25.7306	0.54624	0.411574	1.3272	0.184443	0.492706	25.7306	-0.0175186	0.381035	-0.0459763	0.963329	0.993218
44623	chr2	74408772	74409721	950	*	ENSMUSG00000085405.1	4930441J16Rik	101054	0	4.59129	4.92335	5.10927	4.33311	5.31091	5.91969	4.87456	5.73218	4.97311	5.37016	5.04196	5.03627	5.19227	33.3242	0.33542	0.325902	1.02921	0.303383	0.628979	33.3242	0.657975	0.368036	1.7878	0.0738082	0.544637	33.3242	-0.333197	0.377725	-0.882116	0.377714	0.727342	33.3242	0.342461	0.378274	0.905324	0.365294	0.873832	33.3242	-0.668617	0.377921	-1.7692	0.0768611	0.30464	33.3242	-0.648711	0.367471	-1.76534	0.0775068	0.380865
29970	chr15	102750117	102754082	3966	*	ENSMUSG00000023055.9	Calcoco1	27938	0	8.23037	7.52473	7.62672	7.57471	7.98506	8.36636	8.32089	7.96499	8.04412	8.65088	8.25016	8.44877	8.68669	282.444	-0.244553	0.231408	-1.05681	0.2906	0.617125	282.444	0.657869	0.261122	2.51939	0.0117557	0.234225	282.444	-0.555595	0.259293	-2.14273	0.0321346	0.215076	282.444	0.875959	0.261476	3.35005	0.000807967	0.0946571	282.444	-0.311042	0.261228	-1.19069	0.233775	0.555331	282.444	-0.337506	0.258936	-1.30343	0.192426	0.586835
5958	chr10	26995419	26996080	662	*	ENSMUSG00000039031.15	Arhgap18	241997	0	4.82306	4.92335	4.39991	4.93975	4.66648	5.08325	5.06976	5.39164	5.36623	5.27476	5.04196	5.03627	4.92059	30.9775	-0.0797777	0.312416	-0.255357	0.798447	0.926693	30.9775	0.657831	0.338721	1.9421	0.0521251	0.474227	30.9775	-0.131539	0.343748	-0.382662	0.70197	0.903912	30.9775	0.30624	0.350959	0.872579	0.382892	0.881712	30.9775	-0.0517618	0.35407	-0.146191	0.883771	0.965939	30.9775	-0.48313	0.331244	-1.45853	0.144694	0.515315
4512	chr1	177008480	177012597	4118	*	ENSMUSG00000104391.1	Gm37960	24338	0	7.60174	7.8687	6.75832	6.7197	7.63433	7.89223	7.44165	7.54325	7.42482	7.18882	7.28686	7.50621	7.66438	169.914	0.170384	0.200226	0.850955	0.394795	0.704714	169.914	0.657783	0.230931	2.84839	0.00439408	0.135218	169.914	0.247664	0.220901	1.12115	0.262223	0.630001	169.914	0.762275	0.23227	3.28185	0.00103128	0.1076	169.914	0.0772806	0.222079	0.347987	0.72785	0.90625	169.914	0.352156	0.219494	1.6044	0.108626	0.448826
41005	chr19	45766938	45768147	1210	*	ENSMUSG00000025220.7	Mgea5	15372	0	6.04692	6.24562	5.10927	4.58416	5.56275	5.48761	4.47582	5.44196	5.36623	5.66171	4.70593	4.85473	4.92059	39.6698	0.457154	0.315586	1.44859	0.147453	0.449099	39.6698	0.657762	0.340122	1.9339	0.0531256	0.477769	39.6698	1.34856	0.324453	4.15642	3.23267e-05	0.00154003	39.6698	-0.0288375	0.358226	-0.080501	0.935839	0.992972	39.6698	0.89141	0.321522	2.77247	0.00556334	0.0643765	39.6698	0.661965	0.304348	2.17503	0.029628	0.229858
19198	chr12	109419953	109420242	290	*	ENSMUSG00000040856.17	Dlk1	32580	0	3.97302	3.92279	3.31297	3.74965	4.08602	3.58098	3.44854	3.77258	4.48962	4.18607	2.97181	3.13088	3.96746	14.3184	0.393501	0.472409	0.832966	0.404864	NA	14.3184	0.657753	0.489242	1.34443	0.178809	NA	14.3184	0.576844	0.502433	1.1481	0.250926	0.619266	14.3184	-0.155438	0.527199	-0.294837	0.768118	0.970801	14.3184	0.183343	0.49951	0.367046	0.713585	NA	14.3184	-0.236346	0.462447	-0.511077	0.609297	NA
5732	chr10	18196899	18198023	1125	*	ENSMUSG00000071392.4	Ect2l	12866	0	5.27832	5.94749	5.32568	5.10945	5.31091	5.21079	5.39526	5.88551	5.84163	5.85551	5.22912	5.76929	5.15039	44.3009	-0.121816	0.291946	-0.417255	0.676492	0.873417	44.3009	0.657736	0.312585	2.10418	0.0353625	0.404775	44.3009	0.230367	0.310752	0.741319	0.4585	0.781564	44.3009	0.215868	0.323353	0.667591	0.504395	0.91678	44.3009	0.352182	0.320304	1.09952	0.27154	0.599271	44.3009	-0.211502	0.299531	-0.706109	0.48012	0.834258
35913	chr17	65785528	65789653	4126	*	ENSMUSG00000061950.17	Ppp4r1	2954	0	7.33707	6.87486	6.56758	6.50829	7.06513	6.76954	6.66661	7.02953	6.98992	7.48365	6.80302	6.96757	6.77844	119.657	0.000455085	0.226329	0.00201072	0.998396	0.999551	119.657	0.657674	0.2501	2.62964	0.00854747	0.196578	119.657	0.270382	0.246665	1.09615	0.273013	0.640333	119.657	0.320761	0.254602	1.25985	0.207723	0.794323	119.657	0.269927	0.249947	1.07994	0.28017	0.60896	119.657	-0.0665307	0.242015	-0.274903	0.783391	0.949865
33388	chr17	15803853	15806483	2631	*	ENSMUSG00000048027.7	Rgmb	20102	0	6.51289	6.42622	6.30758	5.74625	6.42563	6.63956	6.19485	6.46232	6.69842	6.89204	5.88714	6.1777	6.55594	82.6073	0.196707	0.249434	0.788612	0.430339	0.730443	82.6073	0.657611	0.274455	2.39606	0.0165724	0.280058	82.6073	0.238635	0.273871	0.871339	0.383569	0.731186	82.6073	0.190185	0.281628	0.675305	0.499482	0.915489	82.6073	0.0419281	0.275729	0.152063	0.879138	0.964534	82.6073	-0.228791	0.26649	-0.858536	0.390597	0.779561
65665	chr5	140492902	140494130	1229	*	ENSMUSG00000036599.10	Chst12	11419	0	5.68404	5.4429	4.90924	5.2248	5.31091	4.70417	5.34586	5.56059	5.97068	5.6235	5.64551	5.61794	6.04107	46.4191	-0.620977	0.286721	-2.16578	0.0303277	0.205711	46.4191	0.657605	0.315426	2.08481	0.0370865	0.414336	46.4191	-0.214116	0.303698	-0.705031	0.480791	0.795566	46.4191	0.712651	0.319194	2.23265	0.0255718	0.450556	46.4191	0.40686	0.322512	1.26153	0.207116	0.522526	46.4191	-0.15907	0.299735	-0.530702	0.595625	0.888926
86873	chrX	109113184	109114305	1122	*	ENSMUSG00000088298.1	Gm26415	1210	0	6.37364	6.20662	5.01272	5.06886	5.4562	6.12795	5.70053	5.25757	5.20067	6.28077	5.13857	5.54788	5.67821	48.3814	0.296511	0.315037	0.941196	0.346604	0.666634	48.3814	0.657317	0.358563	1.8332	0.0667732	0.522271	48.3814	0.828621	0.337331	2.4564	0.0140337	0.129152	48.3814	0.447607	0.365576	1.22439	0.220806	0.803111	48.3814	0.532109	0.338198	1.57337	0.115634	0.38219	48.3814	0.61891	0.329718	1.87709	0.0605057	0.337002
5337	chr1	193086171	193087567	1397	*	ENSMUSG00000102442.1	Gm37103	33670	0	5.46141	5.33853	5.15523	5.26128	6.12885	6.19118	5.53407	6.10441	5.69988	5.7172	5.67802	5.68476	5.52279	51.2492	0.36193	0.264298	1.3694	0.170874	0.48155	51.2492	0.657292	0.302994	2.16932	0.0300582	0.373965	51.2492	-0.23643	0.304283	-0.777008	0.437154	0.767868	51.2492	0.4309	0.310558	1.3875	0.16529	0.759803	51.2492	-0.59836	0.304023	-1.96814	0.0490522	0.235182	51.2492	-0.462823	0.296559	-1.56064	0.118608	0.468583
9814	chr11	11854819	11856629	1811	*	ENSMUSG00000086391.1	1700042O10Rik	11493	0	5.85084	5.94749	6.4059	6.29609	6.05776	6.19118	6.35324	6.79797	6.96947	7.20184	6.25356	6.04835	5.87102	81.3999	0.134913	0.237191	0.568794	0.569496	0.819642	81.3999	0.657172	0.245174	2.68043	0.00735269	0.180305	81.3999	-0.165509	0.266719	-0.620536	0.534905	0.827048	81.3999	-0.291304	0.25737	-1.13185	0.257697	0.824377	81.3999	-0.300422	0.269701	-1.11391	0.265319	0.592992	81.3999	-1.11399	0.254971	-4.36907	1.24777e-05	0.001113
46935	chr2	150740415	150741038	624	*	ENSMUSG00000033068.16	Entpd6	8003	0	4.06642	4.71682	4.39991	3.64309	5.14932	5.43633	4.64874	5.01319	4.70281	4.23758	4.50313	4.29449	3.86762	22.6126	0.903307	0.370314	2.4393	0.0147159	0.144761	22.6126	0.657128	0.427358	1.53765	0.124134	0.653907	22.6126	0.196882	0.426721	0.461384	0.644523	0.879918	22.6126	0.200324	0.445913	0.449246	0.653254	0.951228	22.6126	-0.706425	0.412376	-1.71306	0.0867019	NA	22.6126	-0.259921	0.407293	-0.638167	0.523365	0.858411
74607	chr7	115648258	115648620	363	*	ENSMUSG00000108489.1	RP24-112I14.3	346653	0	3.76586	3.47492	4.15048	3.11474	4.08602	4.30746	3.01503	4.71881	4.48962	3.53433	3.63328	2.84954	3.05685	13.8683	0.788837	0.506927	1.55612	0.11968	NA	13.8683	0.657106	0.508891	1.29125	0.196617	NA	13.8683	0.480342	0.564847	0.850393	0.395106	0.739879	13.8683	-0.564573	0.560351	-1.00753	0.313678	0.85451	13.8683	-0.308495	0.544881	-0.56617	0.571278	NA	13.8683	-0.741337	0.513837	-1.44275	0.149091	NA
19587	chr12	113024034	113025565	1532	*	ENSMUSG00000021143.9	Pacs2	9525	0	5.4266	5.5085	5.32568	5.29687	5.79905	5.32796	4.80314	5.6702	6.30034	5.83893	5.54333	5.42298	5.76402	49.4883	-0.178102	0.294854	-0.604034	0.545821	0.805945	49.4883	0.657013	0.317981	2.0662	0.0388097	0.421995	49.4883	-0.112893	0.322318	-0.350254	0.726148	0.91388	49.4883	0.274294	0.327005	0.838808	0.401577	0.887507	49.4883	0.0652087	0.331875	0.196486	0.84423	0.953032	49.4883	-0.495612	0.31316	-1.58262	0.113509	0.458338
20579	chr13	44502511	44503501	991	*	ENSMUSG00000098107.1	Gm27007	47207	0	5.15617	4.26406	4.32146	5.06886	5.31091	5.80309	5.39526	5.2854	5.45715	5.43778	5.04196	4.89291	5.01695	37.1921	0.534571	0.306918	1.74174	0.0815543	0.335829	37.1921	0.657013	0.346421	1.89657	0.0578844	0.492348	37.1921	-0.213967	0.358661	-0.596571	0.550794	0.835167	37.1921	0.231156	0.359536	0.64293	0.520269	0.920226	37.1921	-0.748538	0.354835	-2.10953	0.0348985	0.193467	37.1921	-0.639823	0.345514	-1.8518	0.0640542	0.346971
49344	chr2	180928501	180929920	1420	*	ENSMUSG00000038840.7	Birc7	0	0	5.95221	6.01676	5.40391	5.10945	5.863	5.80309	6.13793	6.05677	6.05072	5.56421	5.64551	5.28623	5.23296	53.4456	0.557912	0.26904	2.07372	0.0381057	0.230344	53.4456	0.657008	0.299777	2.19166	0.0284042	0.365608	53.4456	0.604964	0.292777	2.0663	0.0388006	0.240167	53.4456	0.13658	0.312065	0.437666	0.661629	0.951458	53.4456	0.0470517	0.288897	0.162866	0.870624	0.961851	53.4456	0.0845357	0.279643	0.302299	0.762424	0.944511
80768	chr8	123486802	123487147	346	*	ENSMUSG00000031967.15	Afg3l1	8898	0	4.23682	3.71616	3.31297	3.40297	4.28589	3.37855	3.78144	3.92189	4.01833	3.9594	3.76017	2.84954	3.76035	13.8495	0.479316	0.461113	1.03948	0.298584	NA	13.8495	0.656898	0.509543	1.28919	0.197332	NA	13.8495	0.561899	0.495653	1.13365	0.25694	0.624689	13.8495	0.128986	0.538513	0.239522	0.810701	0.977102	13.8495	0.0825838	0.489174	0.168823	0.865936	NA	13.8495	0.0339871	0.464015	0.0732457	0.941611	NA
41281	chr19	53275177	53275699	523	*	ENSMUSG00000025025.13	Mxi1	34806	0	4.45976	5.10399	3.95647	4.33311	4.3468	4.86793	4.38091	4.83635	4.79865	4.74437	4.17896	4.17562	4.38355	23.4824	0.29396	0.366048	0.803065	0.421937	0.724398	23.4824	0.65685	0.394459	1.66519	0.0958743	0.598426	23.4824	0.60004	0.386302	1.55329	0.120353	0.444388	23.4824	0.0854536	0.416361	0.205239	0.837385	0.980281	23.4824	0.30608	0.387644	0.78959	0.429767	0.738957	23.4824	0.0286438	0.362588	0.0789982	0.937034	0.987513
3756	chr1	156932879	156933529	651	*	ENSMUSG00000026594.14	Ralgps2	6096	0	5.0227	4.01597	3.73226	3.94173	4.61788	4.70417	3.92292	3.6917	4.6524	4.81389	3.76017	3.25333	3.64447	19.6583	0.978147	0.440232	2.22189	0.0262906	NA	19.6583	0.65676	0.467105	1.40602	0.159718	0.706455	19.6583	1.12166	0.470905	2.38193	0.0172221	0.146513	19.6583	-0.321686	0.506119	-0.635593	0.525042	0.921391	19.6583	0.143516	0.446468	0.321447	0.747872	NA	19.6583	0.143217	0.428699	0.334074	0.738323	0.937826
46105	chr2	125135599	125137249	1651	*	ENSMUSG00000074872.2	Ctxn2	0	0	6.79801	6.47627	5.68024	5.82148	6.50794	7.25711	6.78254	6.19523	6.10797	6.78359	6.58033	6.64852	6.27339	85.1932	0.35796	0.254905	1.40429	0.160232	0.467002	85.1932	0.656738	0.298432	2.20063	0.0277622	0.361652	85.1932	0.134385	0.284157	0.472926	0.636266	0.875939	85.1932	0.769022	0.300425	2.55978	0.0104738	0.324235	85.1932	-0.223575	0.284136	-0.786859	0.431364	0.740282	85.1932	0.24667	0.282049	0.874563	0.381811	0.772097
897	chr1	56965399	56967071	1673	*	ENSMUSG00000087022.4	9130024F11Rik	4340	0	7.37408	6.94763	6.1576	6.36477	7.06513	7.70993	7.19894	6.69798	6.37996	7.44035	6.80302	7.27278	7.24427	124.089	0.219911	0.268071	0.820347	0.412018	0.718302	124.089	0.656714	0.309041	2.12501	0.0335858	0.395488	124.089	0.0509638	0.298803	0.17056	0.86457	0.961164	124.089	0.867117	0.309837	2.79862	0.00513211	0.236614	124.089	-0.168947	0.299641	-0.563832	0.572868	0.831111	124.089	0.261366	0.297977	0.877137	0.380412	0.77153
1654	chr1	82452907	82453889	983	*	ENSMUSG00000100786.1	Gm28940	50160	0	4.71183	4.82378	5.01272	5.2248	5.34116	5.53713	5.57752	5.3658	5.7725	6.06961	5.22912	5.44884	5.23296	40.3469	0.166613	0.289844	0.574835	0.565403	0.817332	40.3469	0.656685	0.316511	2.07476	0.0380088	0.418555	40.3469	-0.562241	0.34183	-1.6448	0.100011	0.404532	40.3469	0.193188	0.328247	0.588543	0.556168	0.928819	40.3469	-0.728854	0.345083	-2.11211	0.0346767	0.192653	40.3469	-1.02574	0.330577	-3.10288	0.00191648	0.0413943
55061	chr4	76386246	76387558	1313	*	ENSMUSG00000080780.1	Gm11252	5595	0	4.92633	5.33853	5.19977	4.695	5.37079	6.12795	6.07868	5.7916	5.45715	5.52329	5.04196	5.06998	5.10727	38.9873	0.812605	0.296379	2.74178	0.00611078	0.0948246	38.9873	0.656658	0.334612	1.96244	0.0497107	0.465787	38.9873	0.0774592	0.341945	0.226526	0.820793	0.946721	38.9873	0.117061	0.348633	0.335771	0.737044	0.965279	38.9873	-0.735146	0.333529	-2.20414	0.0275143	0.168548	38.9873	-0.462138	0.327638	-1.41052	0.158387	0.53707
70302	chr6	134515666	134516739	1074	*	ENSMUSG00000030201.15	Lrp6	50225	0	5.19805	5.26451	4.79776	4.33311	5.14932	5.63134	5.34586	5.39164	4.88852	5.27476	5.18456	5.34249	5.15039	34.0451	0.136504	0.295362	0.462157	0.643969	0.857453	34.0451	0.656647	0.348134	1.88619	0.0592695	0.497015	34.0451	-0.00203751	0.327339	-0.00622446	0.995034	0.998867	34.0451	0.683031	0.353532	1.93202	0.053357	0.568197	34.0451	-0.138541	0.331569	-0.417836	0.676067	0.882315	34.0451	0.0243468	0.321502	0.0757283	0.939635	0.988037
37154	chr18	20639709	20642085	2377	*	ENSMUSG00000061808.3	Ttr	23164	0	7.77084	7.69642	6.96597	6.7197	7.15303	7.91113	7.56551	7.46632	7.14383	7.79862	7.49279	7.72306	7.93489	176.438	-0.166102	0.229977	-0.722253	0.470139	0.758961	176.438	0.656617	0.262042	2.50577	0.0122186	0.239456	176.438	0.00509185	0.254075	0.0200407	0.984011	0.995982	176.438	0.888719	0.262576	3.38461	0.000712789	0.0883656	176.438	0.171193	0.256845	0.666524	0.505076	0.791558	176.438	0.237193	0.253523	0.935587	0.349486	0.748396
18293	chr12	87100564	87100882	319	*	ENSMUSG00000021032.13	Ngb	1656	0	4.45976	4.26406	3.95647	3.11474	4.28589	4.05893	3.78144	4.40037	4.23938	3.89669	3.76017	3.13088	3.05685	15.9049	0.815699	0.452606	1.80223	0.0715096	NA	15.9049	0.656595	0.474879	1.38266	0.16677	NA	15.9049	1.1143	0.47489	2.34645	0.0189533	0.155365	15.9049	-0.271586	0.518865	-0.523423	0.60068	0.939788	15.9049	0.298606	0.452195	0.660347	0.509031	NA	15.9049	0.186124	0.426392	0.436509	0.662468	NA
29655	chr15	100027444	100028150	707	*	ENSMUSG00000023026.15	Dip2b	10513	0	4.82306	5.302	4.73861	4.58416	4.84599	4.86793	5.48927	5.53763	5.5701	4.63337	4.17896	4.55477	3.86762	29.7063	0.873898	0.366639	2.38354	0.0171471	0.155114	29.7063	0.656532	0.382898	1.71464	0.0864112	0.576555	29.7063	0.871614	0.398274	2.18848	0.0286349	0.200524	29.7063	-0.433348	0.41274	-1.04993	0.293751	0.844823	29.7063	-0.00228407	0.383571	-0.00595474	0.995249	0.998769	29.7063	-0.218266	0.367258	-0.594313	0.552303	0.872374
68894	chr6	94629938	94630463	526	*	ENSMUSG00000098531.1	Mir7041	23522	0	3.87315	3.92279	3.46668	4.40008	4.61788	3.75848	4.56487	4.6774	4.60015	4.67132	4.17896	3.97667	4.06083	19.7257	0.35058	0.389153	0.900879	0.367653	NA	19.7257	0.656506	0.418354	1.56926	0.116587	0.639119	19.7257	-0.1804	0.450295	-0.400626	0.688695	0.898541	19.7257	0.0422196	0.442642	0.0953809	0.924012	0.991435	19.7257	-0.53098	0.449765	-1.18057	0.237773	NA	19.7257	-0.794686	0.426442	-1.86353	0.0623883	0.342261
74399	chr7	110726760	110727294	535	*	ENSMUSG00000005686.16	Ampd3	40911	0	4.59129	4.33811	4.39991	4.33311	4.96733	4.86793	4.27931	4.94504	4.97311	5.06265	4.76765	4.85473	4.7628	25.132	-0.0435649	0.33123	-0.131525	0.89536	0.964243	25.132	0.656504	0.369773	1.77542	0.0758279	0.550219	25.132	-0.343991	0.3751	-0.917066	0.359108	0.714119	25.132	0.452605	0.380565	1.1893	0.234323	0.810222	25.132	-0.300426	0.38496	-0.780409	0.43515	0.742812	25.132	-0.547891	0.364146	-1.50459	0.132429	0.494946
66998	chr6	34353848	34354913	1066	*	ENSMUSG00000029762.6	Akr1b8	0	0	5.82434	5.22602	4.73861	5.46271	5.51046	5.63134	5.12937	5.6702	5.45715	6.15245	5.09107	5.22768	5.4556	42.6357	0.179204	0.308859	0.580213	0.561771	0.815243	42.6357	0.65643	0.334721	1.96113	0.0498641	0.466195	42.6357	0.294493	0.335726	0.877183	0.380387	0.729417	42.6357	0.112466	0.347039	0.324074	0.745882	0.967312	42.6357	0.115289	0.338952	0.340132	0.733757	0.908952	42.6357	-0.249471	0.322977	-0.772412	0.439871	0.811074
69	chr1	11024173	11027839	3667	*	ENSMUSG00000048960.13	Prex2	30707	0	6.72826	6.47627	6.83091	6.38144	6.85055	7.21209	7.25354	7.37213	7.21503	7.21475	6.43571	6.74561	6.80567	115.347	0.433278	0.217652	1.99069	0.0465145	0.254732	115.347	0.656412	0.239591	2.73972	0.00614917	0.163615	115.347	-0.068749	0.246378	-0.279039	0.780215	0.933935	115.347	0.0572533	0.246301	0.232452	0.816187	0.977424	115.347	-0.502027	0.245644	-2.04372	0.0409817	0.212166	115.347	-0.667907	0.23967	-2.78678	0.0053234	0.0818182
67045	chr6	35285554	35285885	332	*	ENSMUSG00000029843.4	Slc13a4	22245	0	2.64415	3.71616	3.46668	3.11474	3.47177	3.91651	3.92292	4.12036	4.23938	3.16021	3.16769	2.68521	3.51846	12.5878	0.680168	0.50964	1.3346	0.182006	NA	12.5878	0.656362	0.540213	1.21501	0.224363	NA	12.5878	0.163518	0.583724	0.280129	0.779379	0.933673	12.5878	-0.174528	0.583223	-0.299248	0.764751	0.970357	12.5878	-0.51665	0.567812	-0.909897	0.362877	NA	12.5878	-0.667372	0.540754	-1.23415	0.217146	NA
61900	chr5	74190637	74191250	614	*	ENSMUSG00000049907.8	Rasl11b	4035	0	4.52703	4.18601	4.2385	3.84889	4.71349	3.91651	4.56487	4.75907	4.70281	4.55432	3.76017	3.90375	3.38037	19.4997	0.811641	0.400626	2.02593	0.0427719	NA	19.4997	0.656346	0.414296	1.58425	0.113138	0.632827	19.4997	0.69688	0.437334	1.59347	0.111054	0.427315	19.4997	-0.361808	0.45362	-0.797602	0.425101	0.893827	19.4997	-0.114761	0.419127	-0.27381	0.784231	NA	19.4997	-0.321275	0.396397	-0.810487	0.41766	0.797932
44267	chr2	63183530	63185243	1714	*	ENSMUSG00000059742.10	Kcnh7	0	0	7.17876	6.94763	5.88503	5.63943	6.775	7.57419	6.92391	6.57935	6.37996	6.256	6.41657	6.68161	6.23384	95.2046	0.663001	0.243066	2.72766	0.00637856	0.0964597	95.2046	0.656334	0.287567	2.28236	0.0224678	0.328279	95.2046	0.610959	0.268436	2.27599	0.0228466	0.175124	95.2046	0.708532	0.290166	2.44182	0.0146136	0.370546	95.2046	-0.0520426	0.265648	-0.195908	0.844682	0.95324	95.2046	0.663157	0.265625	2.49659	0.0125394	0.141004
26252	chr15	6710564	6711562	999	*	ENSMUSG00000050310.8	Rictor	2182	0	4.82306	4.92335	4.6125	4.64065	4.46141	4.94333	5.00758	5.20024	5.20067	5.37016	4.76765	4.23628	5.06281	28.9614	0.08759	0.336125	0.260587	0.794411	0.925149	28.9614	0.656298	0.35662	1.84033	0.0657201	0.519789	28.9614	0.174052	0.363895	0.478303	0.632434	0.874411	28.9614	0.0828151	0.374095	0.221375	0.824801	0.978571	28.9614	0.0864623	0.370723	0.233226	0.815586	0.942704	28.9614	-0.399431	0.345905	-1.15474	0.248196	0.653048
8831	chr10	120443936	120445327	1392	*	ENSMUSG00000076448.1	Mir763	2782	0	6.25961	6.20662	5.74178	5.36551	5.94409	6.56989	6.13793	5.92143	6.10797	6.50752	6.09405	6.13054	6.01797	65.537	0.139932	0.254434	0.549976	0.582336	0.825889	65.537	0.656222	0.29006	2.26237	0.0236745	0.337072	65.537	0.152305	0.279555	0.544814	0.585881	0.85231	65.537	0.532708	0.294999	1.80579	0.0709506	0.619158	65.537	0.012373	0.282347	0.0438219	0.965046	0.990152	65.537	0.0287911	0.274337	0.104948	0.916417	0.982036
56749	chr4	124433469	124433847	379	*	ENSMUSG00000084757.7	1700057H15Rik	52111	0	3.87315	3.18507	3.84872	2.75418	4.46141	4.30746	3.92292	4.12036	4.23938	3.53433	3.49414	3.13088	2.86307	13.5346	1.18263	0.471991	2.50563	0.0122233	NA	13.5346	0.656146	0.515171	1.27365	0.202789	NA	13.5346	0.431641	0.545794	0.790849	0.429032	0.76232	13.5346	-0.224455	0.559898	-0.400885	0.688505	0.95699	13.5346	-0.750994	0.510832	-1.47014	0.141525	NA	13.5346	-0.448959	0.499808	-0.898264	0.369045	NA
52691	chr3	134199375	134200470	1096	*	ENSMUSG00000106139.1	Gm43194	0	0	4.76852	5.302	4.85457	4.11122	5.37079	6.19118	5.44303	5.3127	5.05302	5.06265	4.42865	4.7752	4.38355	31.101	1.17385	0.331016	3.5462	0.000390834	0.026944	31.101	0.656113	0.377658	1.73732	0.0823306	0.567222	31.101	0.526841	0.375846	1.40175	0.16099	0.509418	31.101	0.0397547	0.396677	0.100219	0.92017	0.990578	31.101	-0.647007	0.358068	-1.80694	0.070772	0.291075	31.101	-0.0895174	0.355715	-0.251655	0.801308	0.955003
20904	chr13	52576362	52578672	2311	*	ENSMUSG00000021457.14	Syk	4500	0	6.17826	5.94749	5.96462	5.93876	6.32325	6.41958	6.66661	6.8076	6.64784	6.30511	6.41657	5.90625	5.845	76.0335	0.404824	0.246137	1.64471	0.10003	0.37171	76.0335	0.6561	0.27162	2.4155	0.0157134	0.272384	76.0335	-0.00366468	0.277601	-0.0132012	0.989467	0.997537	76.0335	0.12084	0.280198	0.431266	0.666275	0.952393	76.0335	-0.408489	0.276912	-1.47516	0.14017	0.425946	76.0335	-0.538924	0.26894	-2.00388	0.0450828	0.28879
39822	chr19	7200372	7200734	363	*	ENSMUSG00000024767.11	Otub1	5581	0	4.65282	4.87442	3.73226	3.64309	4.56758	4.70417	3.44854	4.23896	4.43101	4.23758	3.76017	3.47087	4.38355	19.677	0.478799	0.406516	1.17781	0.238871	NA	19.677	0.656097	0.45852	1.4309	0.152459	0.696526	19.677	0.911287	0.424949	2.14446	0.0319957	0.214458	19.677	0.233991	0.479934	0.487549	0.62587	0.945532	19.677	0.432488	0.419568	1.03079	0.302638	NA	19.677	0.489181	0.400607	1.2211	0.222048	0.624245
24453	chr14	54072484	54073411	928	*	ENSMUSG00000076867.2	Trdv4	1493	0	5.92753	5.71714	4.32146	4.74739	5.18312	5.585	5.12937	5.46648	5.09137	4.97431	5.13857	4.96637	5.73598	36.9856	-0.00989081	0.306588	-0.0322609	0.974264	0.991603	36.9856	0.656093	0.360803	1.81842	0.0689992	0.529949	36.9856	0.527445	0.32314	1.63225	0.102627	0.409962	36.9856	0.776119	0.364483	2.12937	0.033224	0.491182	36.9856	0.537336	0.330495	1.62585	0.103982	0.361024	36.9856	0.647471	0.318982	2.0298	0.0423767	0.279561
66734	chr6	28728240	28730216	1977	*	ENSMUSG00000103899.1	Gm37940	66246	0	7.04747	6.74479	5.82942	5.46271	6.65969	6.74868	6.49594	6.36134	6.28387	6.24346	6.25356	6.13054	6.55594	80.872	0.322579	0.226809	1.42225	0.154954	0.45925	80.872	0.656044	0.266939	2.45766	0.0139847	0.256737	80.872	0.589987	0.245402	2.40416	0.0162095	0.141216	80.872	0.679027	0.270268	2.51242	0.0119907	0.343679	80.872	0.267408	0.245724	1.08824	0.276487	0.605118	80.872	0.61297	0.24173	2.53576	0.0112203	0.131536
37463	chr18	35546323	35547826	1504	*	ENSMUSG00000097769.7	Snhg4	5544	0	5.11304	5.18648	4.85457	3.94173	4.96733	5.01499	4.56487	5.01319	5.20067	5.0338	4.35013	4.81551	4.38355	31.4365	0.331074	0.336593	0.983605	0.32531	0.648479	31.4365	0.655956	0.365967	1.79239	0.0730701	0.542711	31.4365	0.620684	0.356946	1.73887	0.082057	0.364999	31.4365	0.106375	0.384621	0.276571	0.782109	0.973085	31.4365	0.28961	0.357098	0.811011	0.41736	0.729762	31.4365	0.0711033	0.336763	0.211138	0.83278	0.963032
77377	chr8	38183031	38184513	1483	*	ENSMUSG00000065457.3	Mir383	67688	0	5.39094	4.33811	4.39991	5.29687	6.17996	6.92643	6.85496	5.49059	5.3346	5.82215	5.83042	6.01411	6.08619	54.7278	0.699744	0.287386	2.43485	0.0148978	0.14531	54.7278	0.655926	0.355894	1.84304	0.0653237	0.518205	54.7278	-1.05267	0.354218	-2.9718	0.00296056	0.0447576	54.7278	1.0764	0.35525	3.02997	0.00244577	0.164237	54.7278	-1.75241	0.350948	-4.99336	5.93382e-07	0.00013778	54.7278	-0.632197	0.354865	-1.78151	0.0748284	0.37448
65601	chr5	140090709	140091210	502	*	ENSMUSG00000087606.1	Gm16121	9988	0	4.38921	4.18601	4.15048	4.26287	4.46141	4.51941	4.05175	4.90971	4.93143	4.67132	4.26708	3.65987	3.86762	21.8906	0.461771	0.385644	1.1974	0.231149	0.555175	21.8906	0.655924	0.391578	1.67508	0.0939187	0.594989	21.8906	0.381239	0.421671	0.904115	0.365934	0.718888	21.8906	-0.296995	0.425986	-0.697195	0.485681	0.911311	21.8906	-0.0805324	0.41684	-0.193198	0.846804	NA	21.8906	-0.571681	0.386879	-1.47767	0.139496	0.507055
31508	chr16	38858091	38858511	421	*	ENSMUSG00000086175.1	Gm15802	29182	0	4.65282	4.66021	3.46668	4.33311	4.80316	5.01499	3.44854	4.18088	4.88852	4.67132	4.0851	4.04608	3.86762	20.1042	0.608259	0.404978	1.50195	0.133109	0.427897	20.1042	0.655917	0.444496	1.47564	0.14004	0.679617	20.1042	0.687357	0.437455	1.57126	0.116121	0.436818	20.1042	0.0237281	0.468844	0.0506099	0.959636	0.995973	20.1042	0.0790987	0.428707	0.184505	0.853617	NA	20.1042	0.0551685	0.411252	0.134148	0.893286	0.97607
40338	chr19	28003559	28004410	852	*	ENSMUSG00000040929.16	Rfx3	6755	0	6.04692	5.87472	5.06181	4.64065	5.37079	5.88186	5.6197	5.3127	5.59701	5.56421	4.99111	5.49921	5.34857	42.9607	0.315582	0.282187	1.11834	0.26342	0.589861	42.9607	0.655869	0.32514	2.01719	0.0436758	0.441735	42.9607	0.668398	0.3005	2.22429	0.0261291	0.18999	42.9607	0.463873	0.333558	1.39068	0.164322	0.758275	42.9607	0.352817	0.301037	1.172	0.241196	0.564928	42.9607	0.476402	0.291127	1.6364	0.101755	0.434811
60451	chr5	21175652	21176069	418	*	ENSMUSG00000039934.12	Gsap	10185	0	3.97302	4.10349	4.54506	3.74965	4.46141	4.18854	4.64874	5.01319	4.36992	4.94362	4.64144	4.23628	3.38037	19.5418	0.294571	0.398256	0.739651	0.459512	NA	19.5418	0.655867	0.423664	1.54808	0.121602	0.648667	19.5418	-0.138509	0.454479	-0.304764	0.760546	0.92661	19.5418	-0.0160027	0.446891	-0.0358089	0.971435	0.997143	19.5418	-0.43308	0.455794	-0.950164	0.342029	NA	19.5418	-0.810379	0.431661	-1.87735	0.0604699	0.336947
70540	chr6	141590045	141591076	1032	*	ENSMUSG00000030236.10	Slco1b2	38441	0	4.45976	3.71616	4.96191	5.18736	4.92801	5.27057	5.24167	5.56059	6.03113	5.54389	4.76765	5.16665	4.45409	31.5498	0.301577	0.325922	0.925304	0.354808	0.673249	31.5498	0.655626	0.337431	1.943	0.0520167	0.474044	31.5498	-0.746322	0.400294	-1.86443	0.0622608	0.314333	31.5498	-0.24678	0.35785	-0.68962	0.490433	0.912119	31.5498	-1.0479	0.401124	-2.61241	0.00899069	0.0854092	31.5498	-1.64873	0.38215	-4.31435	1.60074e-05	0.00133505
85346	chr9	110230889	110231294	406	*	ENSMUSG00000032482.9	Cspg5	12488	0	4.52703	4.87442	3.46668	3.64309	4.22229	4.18854	4.27931	3.99113	4.09584	4.38191	4.35013	3.65987	4.2312	18.2725	0.154915	0.395572	0.391623	0.695337	NA	18.2725	0.655564	0.462018	1.41891	0.155924	0.701794	18.2725	0.659968	0.409647	1.61107	0.107165	0.419566	18.2725	0.562112	0.474078	1.18569	0.235743	0.811317	18.2725	0.505053	0.4163	1.2132	0.225055	NA	18.2725	0.566516	0.395628	1.43194	0.15216	0.527294
27082	chr15	54534931	54535351	421	*	ENSMUSG00000024479.2	Mal2	36014	0	3.06208	3.18507	4.15048	4.02896	3.23451	4.18854	3.44854	4.8735	4.43101	4.77954	2.1449	3.3662	2.63916	13.105	0.856395	0.520448	1.6455	0.0998676	NA	13.105	0.655448	0.446914	1.46661	0.142483	NA	13.105	0.299819	0.597873	0.501477	0.616036	0.867082	13.105	-1.35098	0.534661	-2.5268	0.0115107	0.338253	13.105	-0.556576	0.569964	-0.976509	0.328812	NA	13.105	-1.70661	0.520885	-3.27637	0.00105152	NA
36932	chr18	7610138	7610808	671	*	ENSMUSG00000057440.7	Mpp7	16054	0	5.49539	4.71682	4.73861	4.46409	4.61788	5.43633	5.48927	4.97952	5.30227	5.39305	4.93841	5.22768	5.4556	31.8323	-0.0347806	0.32553	-0.106843	0.914913	0.970547	31.8323	0.655438	0.373619	1.75429	0.0793801	0.560633	31.8323	-0.0724097	0.358554	-0.201949	0.839956	0.952898	31.8323	0.644524	0.379206	1.69967	0.089193	0.662867	31.8323	-0.0376291	0.366195	-0.102757	0.918156	0.975929	31.8323	-0.0833237	0.352641	-0.236285	0.813212	0.957989
24266	chr14	46585252	46586588	1337	*	ENSMUSG00000085123.1	Rubie	9404	0	5.15617	5.26451	5.47811	5.84571	5.79905	6.06181	6.27621	6.36134	6.26721	6.34088	5.96825	6.09822	6.31189	61.572	-0.0931995	0.244107	-0.381798	0.702611	0.886369	61.572	0.655376	0.271603	2.41299	0.0158221	0.273286	61.572	-0.940477	0.291903	-3.22188	0.00127353	0.0243681	61.572	0.461567	0.277283	1.66461	0.0959911	0.673929	61.572	-0.847277	0.297748	-2.84562	0.00443254	0.056301	61.572	-1.13429	0.286513	-3.95893	7.52857e-05	0.00418659
35028	chr17	37055848	37057031	1184	*	ENSMUSG00000024462.17	Gabbr1	9881	0	5.74181	5.87472	4.39991	4.84677	5.63779	6.09526	5.77707	5.20024	5.30227	5.34689	5.54333	5.66283	5.73598	44.4617	0.18311	0.262632	0.69721	0.485671	0.769139	44.4617	0.655369	0.329139	1.99116	0.0464634	0.452915	44.4617	0.162015	0.288164	0.562232	0.573958	0.846834	44.4617	1.03018	0.328905	3.13214	0.0017354	0.140369	44.4617	-0.0210951	0.290927	-0.07251	0.942196	0.98314	44.4617	0.536822	0.288431	1.86118	0.0627183	0.342957
60148	chr4	155696396	155697241	846	*	ENSMUSG00000074738.2	B930041F14Rik	2053	0	5.19805	5.302	4.67693	4.52537	5.21614	5.21079	5.24167	5.07828	5.36623	5.24989	5.22912	4.93011	4.70611	34.6202	0.26535	0.299595	0.885698	0.37578	0.689524	34.6202	0.655311	0.339974	1.92753	0.0539132	0.480717	34.6202	0.295013	0.325799	0.905506	0.365197	0.718474	34.6202	0.379044	0.351435	1.07856	0.280784	0.838646	34.6202	0.0296624	0.327539	0.0905616	0.927841	0.978963	34.6202	0.0187457	0.313401	0.0598136	0.952304	0.990898
30679	chr16	20704756	20705211	456	*	ENSMUSG00000050821.13	Fam131a	11473	0	4.45976	4.18601	3.84872	3.52802	3.85393	3.75848	4.38091	4.4504	4.01833	4.38191	4.26708	3.13088	3.38037	16.975	0.402467	0.438858	0.917078	0.359102	NA	16.975	0.655228	0.464307	1.41119	0.158187	0.705107	16.975	0.736723	0.460545	1.59968	0.10967	0.424459	16.975	-0.05567	0.496253	-0.112181	0.91068	0.989955	16.975	0.334257	0.457516	0.73059	0.46503	NA	16.975	0.0258254	0.425929	0.0606332	0.951651	NA
76872	chr8	18746976	18747836	861	*	ENSMUSG00000031465.6	Angpt2	5413	0	4.38921	4.92335	4.54506	4.33311	4.61788	4.05893	4.9426	5.25757	4.84428	5.06265	4.99111	4.69103	4.52134	25.9792	-0.151676	0.347116	-0.43696	0.66214	0.86623	25.9792	0.655182	0.374336	1.75025	0.0800751	0.562875	25.9792	-0.0603936	0.376267	-0.160507	0.872481	0.963729	25.9792	0.316054	0.387511	0.815598	0.41473	0.89109	25.9792	0.0912823	0.389899	0.234118	0.814893	0.942551	25.9792	-0.399522	0.362683	-1.10157	0.270647	0.675836
14084	chr11	100879229	100879804	576	*	ENSMUSG00000004043.14	Stat5a	19877	0	4.15413	4.10349	4.32146	3.52802	4.08602	3.75848	3.78144	5.0461	4.36992	4.18607	4.42865	3.74582	3.96746	19.1079	-0.155554	0.426802	-0.364465	0.715511	NA	19.1079	0.655151	0.441335	1.48448	0.137682	0.676533	19.1079	0.079092	0.454173	0.174145	0.861752	0.960108	19.1079	0.0985294	0.463709	0.212481	0.831732	0.979557	19.1079	0.234646	0.472761	0.496332	0.61966	NA	19.1079	-0.47753	0.431305	-1.10717	0.268218	0.673473
30538	chr16	18085226	18085508	283	*	ENSMUSG00000003526.11	Prodh	4694	0	3.97302	4.01597	3.60557	3.84889	3.67547	3.75848	3.92292	3.60602	4.6524	4.59438	4.26708	4.23628	4.38355	16.6263	-0.550822	0.424181	-1.29855	0.194097	NA	16.6263	0.654993	0.458953	1.42714	0.153538	NA	16.6263	-0.317723	0.452089	-0.70279	0.482187	0.79636	16.6263	0.593579	0.468788	1.2662	0.205441	0.793227	16.6263	0.233098	0.4844	0.48121	0.630367	NA	16.6263	-0.379137	0.441883	-0.858003	0.390891	NA
79498	chr8	107585975	107586315	341	*	ENSMUSG00000039067.4	Psmd7	2166	0	3.76586	3.71616	3.60557	3.64309	4.01273	3.14299	4.05175	3.31341	4.75153	4.33539	3.63328	3.3662	3.76035	14.1237	0.261717	0.474201	0.551912	0.581009	NA	14.1237	0.654949	0.498016	1.31512	0.188471	NA	14.1237	0.171123	0.521234	0.328303	0.742683	0.920313	14.1237	-0.0456372	0.529018	-0.0862679	0.931253	0.992591	14.1237	-0.0905944	0.524231	-0.172814	0.862798	NA	14.1237	-0.529463	0.489739	-1.08111	0.279647	NA
33259	chr17	12923000	12927597	4598	*	ENSMUSG00000064637.1	Snora20	209	0	7.67029	7.57153	6.634	6.73275	7.48652	7.70993	7.39384	7.229	7.21503	7.53087	6.77324	6.43223	6.90973	145.464	0.828063	0.20665	4.00708	6.14733e-05	0.0105147	145.464	0.654844	0.23055	2.84035	0.00450634	0.13711	145.464	0.917221	0.226501	4.04953	5.13203e-05	0.00221187	145.464	0.0257038	0.237489	0.108232	0.913812	0.990254	145.464	0.0891575	0.22244	0.400816	0.688556	0.888298	145.464	0.288081	0.219214	1.31415	0.188795	0.58163
77795	chr8	66495666	66497491	1826	*	ENSMUSG00000025591.5	Tma16	9135	0	5.97648	6.24562	5.47811	5.10945	6.14609	6.47144	6.2496	6.04053	5.67484	6.05532	6.14145	6.2083	5.76402	61.5886	0.232391	0.246882	0.941301	0.346551	0.666582	61.5886	0.654819	0.293314	2.23249	0.0255827	0.348197	61.5886	0.0637685	0.274293	0.232483	0.816163	0.945308	61.5886	0.77199	0.296028	2.60783	0.00911181	0.304457	61.5886	-0.168622	0.275849	-0.611285	0.541011	0.813548	61.5886	0.180939	0.271361	0.666783	0.504911	0.848075
4257	chr1	169780385	169780641	257	*	ENSMUSG00000096772.1	Gm22114	18914	0	3.97302	2.82196	2.12161	3.74965	3.93551	4.51941	3.62457	3.41768	4.23938	3.61445	3.76017	4.29449	4.14853	13.0873	-0.0459895	0.453332	-0.101448	0.919195	NA	13.0873	0.654758	0.556607	1.17634	0.239459	NA	13.0873	-0.640857	0.530737	-1.20749	0.227245	0.593545	13.0873	0.990197	0.557196	1.77711	0.0755509	0.630139	13.0873	-0.594868	0.542597	-1.09633	0.272932	NA	13.0873	-0.305419	0.530118	-0.576134	0.564524	NA
6094	chr10	39094319	39094988	670	*	ENSMUSG00000051736.8	Fam229b	38925	0	5.0227	5.18648	3.46668	4.11122	4.75902	5.53713	5.44303	4.2948	4.60015	4.47069	4.57394	5.00174	5.58698	27.4367	0.139529	0.333415	0.418486	0.675592	0.87309	27.4367	0.654624	0.436743	1.49888	0.133906	0.670556	27.4367	-0.00820849	0.370057	-0.0221817	0.982303	0.995406	27.4367	1.33817	0.430911	3.10544	0.00189994	0.148185	27.4367	-0.147738	0.374169	-0.394843	0.692959	0.890675	27.4367	0.675338	0.376831	1.79215	0.0731089	0.37
51652	chr3	100482393	100483165	773	*	ENSMUSG00000044468.14	Fam46c	6158	0	4.82306	4.92335	4.05673	4.89401	5.24843	4.78837	5.44303	5.58319	5.30227	4.47069	4.76765	4.64702	4.7628	29.5734	0.487123	0.348149	1.39918	0.161759	0.468788	29.5734	0.654609	0.388546	1.68476	0.0920341	0.590855	29.5734	0.157036	0.390499	0.402142	0.68758	0.898064	29.5734	0.180194	0.403276	0.446825	0.655002	0.951365	29.5734	-0.330087	0.387296	-0.852287	0.394055	0.712986	29.5734	-0.317379	0.375268	-0.845739	0.397698	0.784451
26035	chr14	121000281	121001547	1267	*	ENSMUSG00000025555.14	Farp1	33652	0	6.27926	5.92364	5.28492	5.29687	5.863	6.49669	6.19485	5.77207	5.7725	6.19216	5.77138	5.74861	5.70738	58.0083	0.449754	0.259133	1.73561	0.082633	0.338314	58.0083	0.654564	0.299646	2.18445	0.0289288	0.368306	58.0083	0.374865	0.285325	1.31382	0.188908	0.54791	58.0083	0.461597	0.306403	1.5065	0.131939	0.726181	58.0083	-0.0748886	0.283782	-0.263895	0.791861	0.933122	58.0083	0.181898	0.278057	0.654175	0.512999	0.852615
52879	chr3	141981672	141982196	525	*	ENSMUSG00000052430.15	Bmpr1b	187228	0	3.76586	4.40854	4.39991	4.26287	4.61788	5.14843	4.64874	5.0461	5.01362	4.81389	4.0851	3.97667	4.06083	21.4552	0.803436	0.366561	2.19182	0.0283927	0.198797	21.4552	0.654546	0.384025	1.70444	0.0882995	0.581301	21.4552	0.0947579	0.427208	0.221807	0.824464	0.948066	21.4552	-0.310121	0.416709	-0.744216	0.456746	0.905255	21.4552	-0.708678	0.412908	-1.71631	0.0861057	NA	21.4552	-0.869909	0.395393	-2.20012	0.0277987	0.222455
25627	chr14	99548437	99549086	650	*	ENSMUSG00000064584.1	Gm25130	187609	0	4.65282	4.33811	3.84872	4.46409	5.24843	5.48761	5.06976	4.90971	4.75153	4.81389	3.98471	4.23628	4.81733	24.2448	0.919029	0.339407	2.70775	0.00677416	0.0988503	24.2448	0.654423	0.392673	1.66658	0.0955972	0.598051	24.2448	0.120997	0.395634	0.30583	0.759734	0.926419	24.2448	0.194406	0.410863	0.473164	0.636096	0.947505	24.2448	-0.798033	0.381337	-2.09272	0.0363738	0.198025	24.2448	-0.33902	0.376709	-0.899952	0.368146	0.762447
62758	chr5	110421195	110421473	279	*	ENSMUSG00000105482.1	Gm42596	26515	0	4.31503	3.82317	3.73226	3.52802	4.22229	4.05893	3.78144	4.2948	4.23938	4.18607	3.8768	3.65987	3.05685	15.5768	0.519456	0.434434	1.19571	0.231811	NA	15.5768	0.654263	0.463285	1.41222	0.157884	NA	15.5768	0.556048	0.468478	1.18692	0.235257	0.602025	15.5768	-0.0631998	0.497019	-0.127158	0.898816	0.988506	15.5768	0.0365911	0.460386	0.0794791	0.936652	NA	15.5768	-0.161415	0.432523	-0.373194	0.709004	NA
30114	chr16	4935833	4936687	855	*	ENSMUSG00000022516.9	Nudt16l1	2423	0	5.39094	5.5085	4.54506	5.0271	5.42829	4.78837	4.87456	5.25757	5.36623	5.68045	4.76765	4.7752	5.15039	35.7	0.200502	0.316531	0.633436	0.526449	0.794561	35.7	0.654239	0.340488	1.92148	0.0546716	0.482579	35.7	0.562034	0.335214	1.67664	0.0936122	0.391271	35.7	0.0926992	0.35625	0.260209	0.794703	0.975122	35.7	0.361532	0.338669	1.06751	0.285742	0.614763	35.7	0.000494507	0.318412	0.00155304	0.998761	0.999649
45287	chr2	94026638	94027607	970	*	ENSMUSG00000040174.14	Alkbh3	15830	0	4.97532	5.5085	4.39991	4.58416	5.53684	5.32796	5.53407	5.17071	5.12873	5.09093	4.82685	4.64702	4.70611	31.67	0.77721	0.303523	2.56063	0.0104483	0.123068	31.67	0.654212	0.35017	1.86827	0.0617243	0.506187	31.67	0.563619	0.33535	1.68069	0.0928233	0.389633	31.67	0.233187	0.365606	0.637808	0.523599	0.921211	31.67	-0.213592	0.324902	-0.657403	0.510922	0.794999	31.67	0.142593	0.31845	0.447772	0.654318	0.911357
85624	chr9	116169922	116170313	392	*	ENSMUSG00000032440.12	Tgfbr2	5049	0	4.38921	4.01597	3.84872	3.94173	4.01273	4.51941	5.12937	4.12036	4.88852	4.47069	4.8837	4.85473	4.38355	21.7665	-0.150313	0.37118	-0.404959	0.685508	0.877874	21.7665	0.654194	0.440473	1.48521	0.137489	0.676448	21.7665	-0.54	0.424521	-1.27202	0.203365	0.566226	21.7665	0.874947	0.443203	1.97414	0.0483654	0.54959	21.7665	-0.389687	0.436863	-0.892011	0.372387	NA	21.7665	-0.319247	0.42167	-0.757102	0.448989	0.81635
42003	chr2	12300496	12302515	2020	*	ENSMUSG00000086843.3	E030013I19Rik	0	0	7.5702	7.48454	7.30865	6.89247	7.32939	7.91113	7.77597	7.61629	7.72843	7.92182	7.14289	7.39754	7.25419	179.95	0.411291	0.208519	1.97244	0.0485594	0.260111	179.95	0.654091	0.23187	2.82093	0.00478843	0.142147	179.95	0.257396	0.231816	1.11035	0.266849	0.634364	179.95	0.16126	0.236104	0.683001	0.494606	0.913357	179.95	-0.153894	0.231467	-0.664865	0.506137	0.792161	179.95	-0.235435	0.227502	-1.03487	0.30073	0.704369
66289	chr5	149749200	149749907	708	*	ENSMUSG00000106740.1	Gm21221	61843	0	4.71183	4.92335	4.2385	4.64065	4.56758	5.01499	4.87456	4.71881	5.45715	5.0338	4.82685	4.64702	4.70611	26.2764	0.0850555	0.339467	0.250556	0.802157	0.928372	26.2764	0.654087	0.371937	1.7586	0.0786459	0.558288	26.2764	0.102774	0.370302	0.277541	0.781365	0.934386	26.2764	0.272819	0.385973	0.706834	0.47967	0.910506	26.2764	0.0177184	0.377042	0.0469933	0.962519	0.989544	26.2764	-0.278495	0.355648	-0.783062	0.433591	0.807202
18378	chr12	90275131	90275747	617	*	ENSMUSG00000097157.1	Gm26512	462453	0	3.52388	3.18507	3.46668	3.74965	4.51547	4.30746	3.44854	4.40037	4.60015	3.53433	3.8768	3.74582	1.62848	14.1338	0.858699	0.49078	1.74966	0.0801766	NA	14.1338	0.654076	0.524297	1.24753	0.212204	NA	14.1338	-0.0322604	0.580112	-0.0556107	0.955652	0.987376	14.1338	-0.250996	0.562369	-0.446319	0.655367	0.951365	14.1338	-0.890959	0.561446	-1.5869	0.112535	NA	14.1338	-0.937332	0.543285	-1.7253	0.0844726	NA
74664	chr7	116557989	116558436	448	*	ENSMUSG00000108456.1	RP24-143K11.2	11123	0	3.76586	4.33811	3.60557	3.94173	4.08602	3.91651	3.78144	4.54553	4.43101	4.23758	3.98471	3.3662	3.96746	17.9591	0.191436	0.424471	0.450998	0.651991	NA	17.9591	0.65404	0.442118	1.47933	0.139051	0.678481	17.9591	0.331608	0.453921	0.730542	0.465059	0.785199	17.9591	-0.0194226	0.471726	-0.0411735	0.967158	0.996624	17.9591	0.140173	0.459725	0.304905	0.760438	NA	17.9591	-0.341854	0.423068	-0.808036	0.41907	0.798424
49425	chr2	181646943	181647696	754	*	ENSMUSG00000077518.1	Gm25879	14609	0	4.71183	4.60128	3.95647	4.33311	4.84599	4.30746	3.78144	4.34855	5.39718	4.42698	4.0851	4.4043	3.96746	22.8329	0.260079	0.404665	0.642703	0.520417	0.791108	22.8329	0.654037	0.431866	1.51444	0.129913	0.66407	22.8329	0.50283	0.432304	1.16314	0.244773	0.612334	22.8329	0.0144732	0.454088	0.0318731	0.974573	0.997494	22.8329	0.24275	0.434829	0.558266	0.576662	0.833519	22.8329	-0.136734	0.408899	-0.334394	0.738082	0.937801
24305	chr14	47364849	47365756	908	*	ENSMUSG00000050335.16	Lgals3	1994	0	5.5928	5.66054	4.6125	4.79794	5.79905	5.14843	5.18661	5.46648	5.36623	5.19882	5.09107	4.4043	4.92059	36.5327	0.654153	0.310403	2.10743	0.0350805	0.220789	36.5327	0.654034	0.346486	1.88762	0.0590772	0.496568	36.5327	0.838826	0.333386	2.51608	0.0118668	0.115681	36.5327	0.103167	0.362894	0.28429	0.776188	0.972031	36.5327	0.184674	0.32607	0.566362	0.571148	0.830143	36.5327	0.287959	0.315447	0.912861	0.361316	0.757756
29	chr1	7104594	7106049	1456	*	ENSMUSG00000051285.17	Pcmtd1	15673	0	6.31776	6.01676	4.73861	4.84677	6.02085	6.76954	5.84975	5.77207	4.97311	5.41559	5.54333	5.72764	5.87102	51.326	0.540586	0.284858	1.89774	0.0577305	0.28371	51.326	0.653991	0.351277	1.86175	0.062638	0.50927	51.326	0.45983	0.314333	1.46288	0.143502	0.483282	51.326	0.951586	0.352066	2.70286	0.00687454	0.269572	51.326	-0.0807559	0.311779	-0.259017	0.795622	0.934444	51.326	0.757426	0.313449	2.41642	0.0156738	0.160516
41452	chr19	55930979	55931527	549	*	ENSMUSG00000099746.1	Ppnr	89306	0	4.15413	4.33811	3.95647	4.18903	4.28589	4.51941	4.17001	4.75907	4.84428	4.51311	4.35013	4.45622	4.14853	21.6396	-0.00789249	0.369335	-0.0213695	0.982951	0.994569	21.6396	0.653912	0.398985	1.63894	0.101226	0.609804	21.6396	-0.0854526	0.406779	-0.210071	0.833612	0.950927	21.6396	0.262458	0.416445	0.630235	0.528541	0.921704	21.6396	-0.0775601	0.418019	-0.185542	0.852804	NA	21.6396	-0.476906	0.388886	-1.22634	0.220071	0.622082
84702	chr9	96467319	96467646	328	*	ENSMUSG00000051234.6	Rnf7	11028	0	3.52388	3.82317	3.14092	3.64309	4.3468	3.58098	3.92292	3.84917	4.43101	3.76246	3.63328	2.99706	3.76035	13.4506	0.603144	0.459994	1.3112	0.189791	NA	13.4506	0.653859	0.506361	1.29129	0.196603	NA	13.4506	0.230368	0.518599	0.444212	0.65689	0.885407	13.4506	0.0508749	0.537352	0.0946772	0.924571	0.991581	13.4506	-0.372776	0.507614	-0.734368	0.462724	NA	13.4506	-0.372617	0.486415	-0.766047	0.443649	NA
70206	chr6	128279202	128280337	1136	*	ENSMUSG00000095262.2	Gm21893	13764	0	5.5286	5.68912	5.28492	4.93975	5.6132	5.48761	5.81387	5.81088	5.97068	5.45964	5.39476	5.42298	5.23296	45.3068	0.295708	0.27587	1.07191	0.28376	0.610419	45.3068	0.653857	0.306608	2.13255	0.0329617	0.391839	45.3068	0.262332	0.302341	0.86767	0.385575	0.732303	45.3068	0.245855	0.317768	0.773694	0.439111	0.900437	45.3068	-0.0333751	0.303237	-0.110063	0.91236	0.974515	45.3068	-0.14567	0.29059	-0.50129	0.616167	0.897662
46654	chr2	139774768	139779200	4433	*	ENSMUSG00000084207.1	Gm14070	84096	0	7.54608	7.5405	6.68189	6.7197	7.33692	7.99326	7.65949	7.30574	7.59464	7.12186	7.25489	7.35714	7.40425	163.696	0.336723	0.208972	1.61133	0.107108	0.384617	163.696	0.653852	0.240129	2.72292	0.00647086	0.168157	163.696	0.203545	0.23226	0.876368	0.38083	0.72965	163.696	0.644582	0.242116	2.66228	0.00776132	0.28283	163.696	-0.133178	0.232393	-0.573072	0.566596	0.827545	163.696	0.194276	0.230188	0.843987	0.398677	0.785025
52818	chr3	138780935	138784352	3418	*	ENSMUSG00000028152.10	Tspan5	38739	0	7.05888	7.09372	6.49795	6.26049	7.03768	7.25711	7.15659	6.92725	7.04957	7.10116	6.84658	6.99416	7.24427	122.914	0.109271	0.199937	0.546529	0.584702	0.827109	122.914	0.65383	0.230042	2.84222	0.00448002	0.136729	122.914	0.0386594	0.22128	0.174708	0.861309	0.960031	122.914	0.663883	0.232471	2.85576	0.00429337	0.217222	122.914	-0.070612	0.223412	-0.316061	0.751956	0.915862	122.914	0.0487118	0.218727	0.222706	0.823764	0.960813
26845	chr15	38050747	38051963	1217	*	ENSMUSG00000065852.1	Gm22353	6321	0	5.49539	5.87472	5.01272	4.79794	5.34116	5.84302	5.70053	5.75226	5.42748	5.41559	4.93841	4.85473	4.96957	40.3462	0.719999	0.292418	2.46223	0.0138077	0.140728	40.3462	0.653827	0.323214	2.0229	0.0430839	0.439002	40.3462	0.801168	0.316026	2.53513	0.0112405	0.112066	40.3462	0.0136349	0.340557	0.040037	0.968064	0.996663	40.3462	0.0811689	0.307531	0.263937	0.791828	0.933122	40.3462	0.160975	0.297254	0.541541	0.588135	0.885867
69016	chr6	99019053	99020925	1873	*	ENSMUSG00000105902.1	AC155839.1	55131	0	6.06966	5.66054	6.04005	5.0271	6.39711	6.81039	6.8192	6.38725	5.9076	6.38723	6.04504	6.35227	6.29277	72.0287	0.441119	0.262117	1.68291	0.0923934	0.357548	72.0287	0.653802	0.305569	2.13962	0.0323854	0.388215	72.0287	-0.367722	0.302349	-1.21622	0.223902	0.589786	72.0287	0.644482	0.308921	2.08623	0.0369573	0.508096	72.0287	-0.808841	0.301471	-2.68298	0.00729702	0.0755752	72.0287	-0.377041	0.298923	-1.26133	0.207189	0.605495
3398	chr1	139083975	139085079	1105	*	ENSMUSG00000102451.1	Gm37655	1904	0	5.19805	4.97068	4.15048	4.11122	5.34116	5.80309	4.64874	5.46648	4.30612	4.07718	4.0851	4.23628	3.96746	26.5956	1.27579	0.395088	3.22913	0.00124168	0.0452469	26.5956	0.653798	0.448396	1.45808	0.144818	0.685311	26.5956	1.02399	0.435488	2.35136	0.018705	0.154126	26.5956	-0.0242917	0.471549	-0.0515148	0.958915	0.995973	26.5956	-0.251802	0.412306	-0.610716	0.541388	0.813818	26.5956	0.345898	0.410304	0.843028	0.399213	0.785582
4410	chr1	172330116	172330848	733	*	ENSMUSG00000038026.12	Kcnj9	797	0	3.76586	4.40854	3.60557	4.11122	4.80316	4.61475	4.56487	4.79823	4.75153	3.83114	4.35013	4.04608	3.51846	20.5396	0.705048	0.396247	1.77931	0.0751881	0.322685	20.5396	0.653676	0.445793	1.46632	0.142561	0.68296	20.5396	0.126134	0.454619	0.277451	0.781434	0.934386	20.5396	0.12379	0.468234	0.264376	0.79149	0.974554	20.5396	-0.578914	0.44354	-1.30521	0.191821	NA	20.5396	-0.403752	0.43147	-0.935759	0.349397	0.748366
25567	chr14	88468178	88471875	3698	*	ENSMUSG00000050505.7	Pcdh20	0	0	7.76389	7.50879	7.29845	7.23279	7.86005	8.51587	8.29509	8.09254	7.93762	7.69187	7.78913	8.13506	7.64943	223.404	0.365376	0.212633	1.71834	0.0857347	0.34434	223.404	0.65367	0.241854	2.70275	0.00687684	0.173553	223.404	-0.235867	0.239891	-0.983227	0.325495	0.688014	223.404	0.614129	0.243316	2.524	0.0116029	0.339248	223.404	-0.601244	0.239875	-2.50649	0.0121936	0.103222	223.404	-0.275408	0.238407	-1.1552	0.248008	0.652734
16285	chr12	5427416	5427691	276	*	ENSMUSG00000037735.7	2810032G03Rik	51545	0	2.37879	3.33726	2.71947	2.94569	3.76746	2.51099	3.62457	3.6917	3.65844	2.79799	2.97181	2.84954	2.63916	8.96326	0.709219	0.565426	1.25431	0.209729	NA	8.96326	0.65366	0.619006	1.05598	0.290976	NA	8.96326	0.134467	0.652484	0.206084	0.836725	0.951727	8.96326	-0.0200793	0.662898	-0.0302902	0.975836	0.997712	8.96326	-0.574752	0.632834	-0.90822	0.363762	NA	8.96326	-0.539272	0.60784	-0.887194	0.374975	NA
28036	chr15	79008478	79008875	398	*	ENSMUSG00000099180.1	Mir6956	6254	0	4.71183	4.26406	4.2385	3.40297	4.08602	4.18854	3.62457	4.4504	4.6524	4.33539	3.8768	3.65987	4.45409	18.5842	-0.0295937	0.416659	-0.0710263	0.943377	NA	18.5842	0.653618	0.441447	1.48063	0.138706	0.677729	18.5842	0.508848	0.429401	1.18502	0.236011	0.602776	18.5842	0.170498	0.463009	0.368239	0.712695	0.960613	18.5842	0.538441	0.443703	1.21352	0.224932	NA	18.5842	0.0257277	0.406059	0.0633596	0.94948	0.990286
41386	chr19	55553751	55554423	673	*	ENSMUSG00000097632.1	4930552P12Rik	147780	0	4.52703	4.87442	4.54506	4.52537	5.34116	4.61475	5.12937	5.20024	5.39718	4.88021	4.57394	4.69103	4.30938	29.7121	0.570252	0.332018	1.71753	0.0858824	0.344518	29.7121	0.653615	0.362289	1.80413	0.0712115	0.536448	29.7121	0.178441	0.374724	0.476192	0.633937	0.874937	29.7121	0.00705409	0.382633	0.0184356	0.985291	0.999191	29.7121	-0.391811	0.368728	-1.0626	0.287962	0.617049	29.7121	-0.468121	0.353925	-1.32266	0.18595	0.576972
36347	chr17	80620767	80621894	1128	*	ENSMUSG00000033966.7	Cdkl4	56932	0	5.71321	5.79808	4.79776	5.06886	5.51046	5.38316	5.66068	5.5143	5.51473	5.69894	5.3551	5.44884	5.4208	41.9249	0.115006	0.271012	0.424358	0.671304	0.870803	41.9249	0.653582	0.308329	2.11976	0.0340267	0.398138	41.9249	0.352637	0.29017	1.21527	0.224261	0.590234	41.9249	0.479162	0.316351	1.51465	0.129861	0.724871	41.9249	0.23763	0.294805	0.806059	0.420209	0.731995	41.9249	0.178216	0.281403	0.633313	0.526529	0.860559
29858	chr15	101943268	101943832	565	*	ENSMUSG00000061397.7	Krt79	2943	0	3.52388	4.33811	3.46668	3.94173	4.40524	4.61475	3.62457	4.71881	4.43101	3.76246	3.49414	3.82695	3.76035	17.8427	0.606321	0.43204	1.40339	0.160499	NA	17.8427	0.65358	0.469457	1.3922	0.163861	0.711694	17.8427	0.301085	0.483116	0.623214	0.533144	0.826022	17.8427	-0.0245784	0.498865	-0.0492687	0.960705	0.995973	17.8427	-0.305237	0.473241	-0.644993	0.518932	NA	17.8427	-0.377074	0.452687	-0.832968	0.404863	NA
22496	chr13	102131446	102132418	973	*	ENSMUSG00000102542.1	Gm38133	15410	0	5.39094	5.60164	2.71947	4.40008	4.56758	5.32796	4.9426	4.54553	4.88852	3.69035	4.26708	3.74582	3.22766	22.2084	1.21467	0.422769	2.87312	0.00406441	0.0786466	22.2084	0.653508	0.478933	1.36451	0.172408	0.722084	22.2084	1.7787	0.445557	3.99209	6.54938e-05	0.00266731	22.2084	-0.0267669	0.506132	-0.0528852	0.957823	0.995681	22.2084	0.564036	0.418276	1.34848	0.177505	NA	22.2084	1.09843	0.414401	2.65064	0.00803397	0.106235
55421	chr4	95883993	95884808	816	*	ENSMUSG00000028572.13	Hook1	82431	0	4.71183	5.60164	4.79776	4.58416	4.84599	5.76203	5.34586	5.41702	5.42748	5.11867	5.27235	4.55477	4.86989	34.0805	0.431155	0.332565	1.29645	0.194819	0.513273	34.0805	0.653341	0.372257	1.75508	0.0792451	0.560196	34.0805	0.32629	0.366588	0.890072	0.373427	0.724009	34.0805	0.227866	0.385127	0.591664	0.554076	0.928262	34.0805	-0.104866	0.364752	-0.287499	0.77373	0.925165	34.0805	-0.0991861	0.353042	-0.280947	0.778751	0.948818
41744	chr19	60882966	60883659	694	*	ENSMUSG00000003228.8	Grk5	6089	0	5.19805	4.82378	4.67693	4.64065	4.51547	5.84302	5.24167	5.10975	5.42748	5.32324	4.99111	4.96637	5.06281	32.5945	0.245633	0.3274	0.750254	0.453102	0.746797	32.5945	0.65318	0.368691	1.77162	0.0764579	0.552103	32.5945	0.0161351	0.365385	0.044159	0.964778	0.990133	32.5945	0.360376	0.379241	0.950255	0.341983	0.865654	32.5945	-0.229498	0.367453	-0.624564	0.532257	0.808283	32.5945	-0.276669	0.354423	-0.780618	0.435027	0.80804
8623	chr10	115325191	115327188	1998	*	ENSMUSG00000020132.9	Rab21	9599	0	5.82434	5.68912	5.10927	5.52405	6.02085	6.63956	5.95234	6.04053	6.07006	5.82215	5.27235	5.61794	5.89657	56.83	0.61055	0.267768	2.28015	0.022599	0.177861	56.83	0.653158	0.305251	2.13974	0.0323756	0.388213	56.83	0.139134	0.302688	0.459661	0.64576	0.880318	56.83	0.289397	0.31418	0.921118	0.356989	0.870586	56.83	-0.471416	0.298832	-1.57753	0.114674	0.380327	56.83	-0.224628	0.29341	-0.765577	0.443928	0.813591
44286	chr2	64853499	64854557	1059	*	ENSMUSG00000084104.1	Gm13578	14030	0	5.0227	5.06091	4.6125	4.40008	5.14932	5.71977	5.77707	5.07828	5.09137	5.22458	4.26708	5.00174	4.7628	31.4161	0.840936	0.312918	2.6874	0.00720101	0.102013	31.4161	0.652888	0.361712	1.80499	0.0710756	0.53628	31.4161	0.322948	0.354748	0.910357	0.362634	0.716695	31.4161	0.233982	0.376592	0.621315	0.534393	0.923155	31.4161	-0.517988	0.343764	-1.50681	0.131859	0.411659	31.4161	-0.0959582	0.338911	-0.283137	0.777072	0.948388
22878	chr13	113876942	113878095	1154	*	ENSMUSG00000042348.9	Arl15	82436	0	5.74181	5.89938	5.15523	5.33159	5.94409	6.41958	5.95234	5.77207	5.7725	6.08375	5.54333	5.90625	5.58698	52.3278	0.415925	0.258292	1.61029	0.107334	0.385011	52.3278	0.652798	0.298409	2.18759	0.0286992	0.36711	52.3278	0.126863	0.288946	0.439056	0.660621	0.88693	52.3278	0.459768	0.305399	1.50547	0.132205	0.726181	52.3278	-0.289062	0.287863	-1.00416	0.3153	0.645799	52.3278	-0.0661667	0.281548	-0.23501	0.814201	0.958287
310	chr1	33969362	33970561	1200	*	ENSMUSG00000099382.1	Gm28631	5676	0	6.35525	6.12531	5.15523	5.06886	5.53684	6.3381	5.66068	5.56059	5.45715	6.11163	5.70982	5.76929	5.845	52.5152	0.0887249	0.279213	0.317768	0.750661	0.907306	52.5152	0.652723	0.323937	2.01497	0.0439075	0.442564	52.5152	0.475476	0.299635	1.58685	0.112546	0.429895	52.5152	0.680826	0.327905	2.07629	0.0378669	0.511669	52.5152	0.386751	0.303707	1.27344	0.202864	0.516763	52.5152	0.503578	0.295287	1.70538	0.0881227	0.406687
14272	chr11	102191600	102192143	544	*	ENSMUSG00000034793.15	G6pc3	1979	0	4.23682	4.47569	3.84872	3.84889	3.85393	4.18854	4.05175	4.18088	4.97311	4.13265	4.42865	4.04608	3.05685	19.1948	0.0750148	0.428904	0.174899	0.861159	NA	19.1948	0.652599	0.454744	1.43509	0.151261	0.694477	19.1948	0.440104	0.450685	0.976522	0.328806	0.690749	19.1948	0.1052	0.478064	0.220055	0.825828	0.978676	19.1948	0.365089	0.460678	0.792503	0.428068	NA	19.1948	-0.107295	0.425868	-0.251944	0.801084	0.954849
61614	chr5	54419893	54420610	718	*	ENSMUSG00000105912.1	Gm10440	69901	0	4.59129	4.60128	5.01272	4.46409	4.84599	5.585	5.66068	5.73218	4.75153	5.48117	5.13857	4.81551	4.64712	32.8853	0.51401	0.336755	1.52636	0.12692	0.418364	32.8853	0.652537	0.373668	1.7463	0.0807585	0.564181	32.8853	-0.290224	0.394231	-0.736177	0.461623	0.783257	32.8853	0.12514	0.388036	0.322496	0.747077	0.967502	32.8853	-0.804234	0.390907	-2.05735	0.0396522	0.208282	32.8853	-0.817621	0.380098	-2.15108	0.0314698	0.237872
30803	chr16	23229737	23230847	1111	*	ENSMUSG00000045231.4	BC106179	4368	0	6.04692	5.40894	4.73861	4.40008	5.18312	5.43633	5.29471	5.07828	5.12873	5.37016	5.09107	5.47424	5.70738	37.4441	-0.158005	0.297539	-0.531039	0.595391	0.833038	37.4441	0.652484	0.353345	1.84659	0.064806	0.516469	37.4441	0.316573	0.314454	1.00674	0.314061	0.678336	37.4441	0.90739	0.3549	2.55675	0.0105656	0.324962	37.4441	0.474577	0.324627	1.46192	0.143764	0.431791	37.4441	0.571479	0.312697	1.82758	0.0676129	0.3562
32308	chr16	90099145	90100674	1530	*	ENSMUSG00000002489.15	Tiam1	119064	0	5.65426	5.66054	5.28492	5.06886	5.68573	5.91969	5.18661	5.56059	5.97068	5.88811	5.61225	5.22768	5.27254	46.8599	0.262089	0.279935	0.93625	0.349144	0.668632	46.8599	0.652473	0.308276	2.11652	0.0343007	0.399515	46.8599	0.291939	0.305452	0.955762	0.339193	0.698986	46.8599	0.200134	0.319724	0.625959	0.531342	0.922602	46.8599	0.0298504	0.307003	0.0972317	0.922542	0.977374	46.8599	-0.1604	0.293448	-0.546603	0.584652	0.884851
75740	chr7	138967167	138967649	483	*	ENSMUSG00000056856.11	Jakmip3	26436	0	3.97302	3.71616	4.47431	3.74965	4.3468	3.75848	3.24801	4.75907	4.97311	4.55432	4.17896	3.56846	3.05685	17.7345	0.278211	0.447147	0.622192	0.533815	NA	17.7345	0.652361	0.432289	1.50909	0.131277	0.666371	17.7345	0.20615	0.490025	0.420693	0.673979	0.892667	17.7345	-0.519819	0.474037	-1.09658	0.272826	0.833104	17.7345	-0.0720612	0.49225	-0.146392	0.883612	NA	17.7345	-0.96603	0.449764	-2.14786	0.0317249	NA
79202	chr8	102741711	102743122	1412	*	ENSMUSG00000078006.1	Gm26301	9226	0	5.4266	5.4429	5.06181	5.18736	5.6132	6.47144	6.22248	5.92143	5.79591	5.56421	5.04196	5.52375	5.48959	46.9175	0.752273	0.280943	2.67767	0.00741358	0.103654	46.9175	0.652339	0.321814	2.02707	0.0426553	0.437623	46.9175	0.0584726	0.322565	0.181274	0.856153	0.95846	46.9175	0.256301	0.332196	0.771534	0.440391	0.900836	46.9175	-0.6938	0.31622	-2.19404	0.0282326	0.171294	46.9175	-0.337565	0.311862	-1.08242	0.279066	0.68487
27785	chr15	76819556	76820016	461	*	ENSMUSG00000033697.15	Arhgap39	1385	0	4.06642	4.53985	3.60557	3.40297	4.66648	4.05893	4.17001	4.40037	4.16939	3.69035	3.76017	3.56846	2.63916	15.9076	1.02968	0.443444	2.322	0.0202327	NA	15.9076	0.652309	0.489738	1.33195	0.182876	NA	15.9076	0.990877	0.479541	2.0663	0.0388	0.240167	15.9076	-0.109903	0.526945	-0.208566	0.834787	0.980011	15.9076	-0.0388029	0.450876	-0.0860612	0.931418	NA	15.9076	0.228665	0.438329	0.521675	0.601897	NA
15972	chr11	119824349	119824780	432	*	ENSMUSG00000085081.1	Rptoros	9584	0	4.65282	3.82317	3.46668	4.02896	4.22229	4.30746	4.47582	4.6774	4.75153	3.53433	4.0851	3.25333	4.14853	18.1763	0.507176	0.437125	1.16025	0.245946	NA	18.1763	0.652199	0.480014	1.35871	0.174239	0.724409	18.1763	0.468444	0.477424	0.98119	0.326499	0.688868	18.1763	0.0715495	0.504356	0.141863	0.887188	0.987128	18.1763	-0.038732	0.471656	-0.0821192	0.934552	NA	18.1763	-0.112205	0.451633	-0.248444	0.803791	0.955733
45657	chr2	112830778	112833029	2252	*	ENSMUSG00000105420.1	AL691423.1	216747	0	6.72826	6.20662	5.15523	5.61144	6.65969	7.34315	6.76385	6.15054	5.81895	6.13897	6.39718	6.50799	6.61871	80.5281	0.432972	0.244377	1.77174	0.0764382	0.325201	80.5281	0.652136	0.300618	2.16932	0.0300586	0.373965	80.5281	-0.0221791	0.2755	-0.080505	0.935836	0.981911	80.5281	1.12119	0.299645	3.74171	0.000182772	0.0412186	80.5281	-0.455151	0.274782	-1.65641	0.0976394	0.348143	80.5281	0.44687	0.276558	1.61583	0.106132	0.443849
2666	chr1	127217152	127218088	937	*	ENSMUSG00000036155.13	Mgat5	12136	0	5.06858	5.10399	5.01272	4.695	5.37079	5.585	5.00758	5.58319	5.51473	5.37016	4.82685	5.10293	4.64712	34.8532	0.46771	0.30195	1.54897	0.12139	0.409008	34.8532	0.652113	0.328286	1.98642	0.046987	0.455259	34.8532	0.208619	0.336838	0.619345	0.535689	0.827533	34.8532	0.0293896	0.345573	0.085046	0.932225	0.992662	34.8532	-0.259091	0.333852	-0.776066	0.43771	0.744147	34.8532	-0.414104	0.319078	-1.29782	0.19435	0.589189
54392	chr4	46063552	46064167	616	*	ENSMUSG00000028328.13	Tmod1	24616	0	3.87315	4.60128	3.84872	4.11122	4.66648	3.75848	4.64874	3.92189	5.20067	4.47069	4.57394	3.90375	3.96746	21.466	0.297805	0.413391	0.720397	0.471281	0.759712	21.466	0.652077	0.454919	1.43339	0.151746	0.695165	21.466	0.129405	0.458367	0.282317	0.7777	0.933029	21.466	0.182974	0.473664	0.386296	0.699278	0.958485	21.466	-0.1684	0.459651	-0.366366	0.714092	NA	21.466	-0.339698	0.43897	-0.773852	0.439018	0.810656
2431	chr1	118320338	118323225	2888	*	ENSMUSG00000026377.12	Nifk	0	0	8.1039	7.88114	7.12454	7.24195	7.60969	8.07934	7.82186	7.57742	7.54714	8.2512	7.82586	7.95729	7.9654	210.805	-0.0759311	0.217655	-0.348859	0.727195	0.897392	210.805	0.652031	0.246341	2.64686	0.00812421	0.191833	210.805	0.0784921	0.2407	0.326099	0.74435	0.920857	210.805	0.737031	0.247346	2.97976	0.00288478	0.178863	210.805	0.154423	0.242761	0.636111	0.524704	0.803921	210.805	0.163492	0.239667	0.682163	0.495136	0.842653
14583	chr11	106134715	106135394	680	*	ENSMUSG00000085229.1	Gm11672	7363	0	5.11304	5.74463	4.05673	4.74739	5.21614	5.27057	5.29471	5.20024	5.01362	5.0338	4.82685	5.03627	5.15039	32.8686	0.250036	0.307624	0.812798	0.416334	0.721105	32.8686	0.652002	0.360354	1.80934	0.0703986	0.53372	32.8686	0.46359	0.330121	1.4043	0.160228	0.508077	32.8686	0.578002	0.368007	1.57063	0.116269	0.705968	32.8686	0.213554	0.332205	0.642838	0.520329	0.800878	32.8686	0.38959	0.321568	1.21153	0.225691	0.628268
26047	chr14	121121565	121123013	1449	*	ENSMUSG00000025555.14	Farp1	86364	0	6.4962	6.20662	5.01272	5.10945	6.02085	5.88186	5.84975	5.56059	5.3346	6.06961	5.39476	5.47424	5.73598	51.3006	0.392668	0.271932	1.44399	0.148741	0.450663	51.3006	0.651975	0.315266	2.06802	0.0386384	0.421384	51.3006	0.829972	0.289739	2.86455	0.00417599	0.0572067	51.3006	0.490276	0.322314	1.52111	0.128232	0.723482	51.3006	0.437304	0.28892	1.51358	0.130132	0.408541	51.3006	0.668273	0.281877	2.37079	0.0177499	0.172474
28545	chr15	83444557	83444882	326	*	ENSMUSG00000016664.14	Pacsin2	19723	0	4.23682	3.82317	4.05673	2.75418	3.93551	3.75848	3.62457	4.23896	4.16939	3.9594	3.49414	3.47087	3.38037	13.8668	0.377614	0.465508	0.811186	0.417259	NA	13.8668	0.651915	0.488722	1.33392	0.182231	NA	13.8668	0.641057	0.490928	1.30581	0.191618	0.551117	13.8668	-0.0750025	0.52401	-0.143132	0.886186	0.986937	13.8668	0.263444	0.488723	0.539045	0.589856	NA	13.8668	-0.0858596	0.45307	-0.189506	0.849696	NA
36462	chr17	83822824	83823176	353	*	ENSMUSG00000000673.8	Haao	23613	0	3.97302	4.77129	3.95647	4.11122	4.40524	3.37855	4.17001	4.71881	4.93143	4.28731	3.8768	3.56846	3.51846	18.5006	0.476147	0.43284	1.10005	0.27131	NA	18.5006	0.651913	0.43246	1.50745	0.131694	0.667106	18.5006	0.827086	0.45376	1.82274	0.0683432	0.330599	18.5006	-0.414132	0.472667	-0.87616	0.380943	0.881023	18.5006	0.350939	0.447701	0.78387	0.433116	NA	18.5006	-0.238958	0.411711	-0.580402	0.561643	0.876746
69135	chr6	100581601	100581931	331	*	ENSMUSG00000079224.5	Gm6565	22751	0	3.38574	3.71616	3.95647	3.52802	4.51547	4.30746	3.62457	4.18088	4.84428	3.9594	3.76017	2.68521	3.38037	15.0567	1.0024	0.466466	2.14892	0.0316407	NA	15.0567	0.651709	0.479454	1.35927	0.174061	NA	15.0567	0.290552	0.540202	0.537858	0.590675	0.854752	15.0567	-0.493482	0.528273	-0.934141	0.350231	0.867952	15.0567	-0.711847	0.513635	-1.3859	0.165777	NA	15.0567	-0.854638	0.492567	-1.73507	0.0827282	NA
8105	chr10	93272218	93272695	478	*	ENSMUSG00000008398.14	Elk3	38439	0	4.38921	4.60128	3.84872	3.94173	4.66648	5.08325	3.92292	4.59084	4.70281	4.23758	4.0851	3.90375	3.96746	21.6665	0.681263	0.382245	1.78227	0.0747059	0.321622	21.6665	0.651705	0.426799	1.52696	0.126771	0.658869	21.6665	0.548397	0.419343	1.30775	0.190957	0.550396	21.6665	0.0885225	0.45121	0.196189	0.844462	0.981441	21.6665	-0.132866	0.407691	-0.3259	0.7445	NA	21.6665	-0.0147861	0.392956	-0.0376278	0.969984	0.994897
19891	chr13	13857130	13858046	917	*	ENSMUSG00000087898.1	Gm25271	67785	0	5.49539	5.0165	4.39991	4.33311	4.96733	5.53713	5.44303	4.94504	4.6524	5.27476	4.17896	4.4043	4.5856	28.5569	0.939315	0.335897	2.79644	0.0051669	0.0881975	28.5569	0.651535	0.378642	1.72071	0.0853026	0.574106	28.5569	0.90349	0.365132	2.47442	0.0133451	0.125138	28.5569	0.0389912	0.399659	0.0975611	0.922281	0.991024	28.5569	-0.0358244	0.349322	-0.102554	0.918317	0.975929	28.5569	0.290946	0.341999	0.850722	0.394924	0.782371
47126	chr2	153054238	153054519	282	*	ENSMUSG00000027474.12	Ccm2l	11435	0	4.15413	3.47492	3.14092	3.64309	4.3468	3.37855	3.24801	4.18088	3.84958	4.01949	3.76017	3.25333	2.86307	13.3836	0.545434	0.484089	1.12672	0.259859	NA	13.3836	0.651458	0.513622	1.26836	0.204669	NA	13.3836	0.573255	0.522916	1.09627	0.272962	0.640296	13.3836	-0.110391	0.551339	-0.200224	0.841305	0.980816	13.3836	0.0278211	0.513116	0.05422	0.95676	NA	13.3836	-0.188594	0.482985	-0.390475	0.696185	NA
56488	chr4	118692421	118693316	896	*	ENSMUSG00000043383.4	Olfr1342	1970	0	4.52703	4.01597	5.01272	4.98408	5.11471	5.01499	5.18661	6.0241	5.64936	5.09093	4.82685	4.45622	4.92059	31.9945	0.387242	0.334709	1.15695	0.247292	0.572716	31.9945	0.651291	0.347439	1.87454	0.0608554	0.502543	31.9945	-0.463734	0.398972	-1.16232	0.245104	0.61267	31.9945	-0.272655	0.369096	-0.73871	0.460083	0.906169	31.9945	-0.850977	0.397938	-2.13847	0.0324788	0.185716	31.9945	-1.38768	0.379027	-3.66117	0.000251069	0.0099039
62082	chr5	81518582	81520220	1639	*	ENSMUSG00000107375.1	Gm43084	15505	0	5.31685	5.97095	5.77159	5.84571	6.27705	6.88878	6.66661	6.61268	6.10797	6.56913	5.9943	6.44513	5.87102	71.5849	0.486111	0.261668	1.85774	0.0632061	0.296498	71.5849	0.65128	0.296326	2.19785	0.0279598	0.363076	71.5849	-0.460809	0.305351	-1.50911	0.13127	0.462544	71.5849	0.331115	0.302478	1.09468	0.273658	0.833474	71.5849	-0.94692	0.303945	-3.11543	0.00183674	0.0332504	71.5849	-0.780974	0.299259	-2.60969	0.00906232	0.114759
5179	chr1	190963741	190964915	1175	*	ENSMUSG00000037568.12	Vash2	14380	0	5.4266	5.89938	4.67693	5.14893	5.6132	5.14843	5.57752	5.49059	5.7725	5.45964	5.13857	5.00174	5.06281	40.6171	0.424613	0.293108	1.44865	0.147434	0.449099	40.6171	0.651267	0.322941	2.01668	0.0437292	0.441776	40.6171	0.634678	0.314431	2.0185	0.0435395	0.257369	40.6171	0.127265	0.337335	0.377264	0.705977	0.959348	40.6171	0.210065	0.31257	0.672058	0.501547	0.789421	40.6171	0.110675	0.298935	0.370232	0.711209	0.930261
86948	chrX	135992679	135993555	877	*	ENSMUSG00000048040.8	Arxes2	268	0	5.68404	4.97068	4.79776	4.89401	5.39983	6.19118	5.95234	5.49059	5.12873	5.73523	4.93841	5.52375	5.4556	41.216	0.52836	0.303235	1.74241	0.0814366	0.335601	41.216	0.651262	0.354003	1.83971	0.0658109	0.519973	41.216	0.0296502	0.343899	0.0862176	0.931293	0.981211	41.216	0.50614	0.361075	1.40176	0.160988	0.755897	41.216	-0.49871	0.340984	-1.46256	0.143587	0.431399	41.216	-0.115472	0.336466	-0.343191	0.731455	0.936023
26008	chr14	120290999	120292750	1752	*	ENSMUSG00000022139.16	Mbnl2	15329	0	6.17826	5.92364	5.54868	5.33159	5.63779	5.9925	5.98498	5.64893	6.28387	6.2308	5.3551	5.66283	5.89657	56.6137	0.209888	0.272507	0.770211	0.441175	0.738362	56.6137	0.651248	0.300357	2.16825	0.0301399	0.374358	56.6137	0.404473	0.294892	1.3716	0.170188	0.522651	56.6137	0.222418	0.30979	0.717964	0.472779	0.909174	56.6137	0.194586	0.297155	0.654829	0.512578	0.795759	56.6137	-0.0243572	0.284967	-0.085474	0.931885	0.986207
59615	chr4	151285749	151286215	467	*	ENSMUSG00000085593.1	4930589P08Rik	90254	0	4.06642	4.60128	3.31297	3.74965	4.3468	3.75848	3.62457	4.59084	4.01833	3.76246	4.17896	3.90375	3.96746	17.3684	-0.018217	0.42409	-0.0429555	0.965737	NA	17.3684	0.651211	0.478599	1.36066	0.173621	0.723292	17.3684	0.368114	0.444468	0.828212	0.40755	0.749049	17.3684	0.490535	0.492401	0.996209	0.319149	0.856135	17.3684	0.386331	0.457959	0.843594	0.398896	NA	17.3684	0.207438	0.429127	0.483395	0.628816	NA
712	chr1	44618186	44619632	1447	*	ENSMUSG00000089877.1	Gm16102	24646	0	4.92633	5.0165	5.58271	5.79684	5.90411	6.52151	6.27621	6.49843	5.84163	6.54888	5.67802	5.96119	5.81851	56.4726	0.411898	0.267807	1.53804	0.124039	0.413318	56.4726	0.651176	0.296167	2.19868	0.0279007	0.3627	56.4726	-0.878513	0.327639	-2.68135	0.00733264	0.0843055	56.4726	0.135646	0.305339	0.444245	0.656865	0.951381	56.4726	-1.29041	0.32686	-3.94789	7.88414e-05	0.00442688	56.4726	-1.39404	0.319108	-4.36857	1.25064e-05	0.001113
69216	chr6	103833436	103834372	937	*	ENSMUSG00000089091.1	Gm25656	857	0	4.97532	5.4429	4.96191	4.33311	5.70912	6.30989	5.81387	5.3395	5.3346	5.22458	5.22912	5.25725	5.06281	39.7988	0.777352	0.28487	2.7288	0.00635655	0.0963199	39.7988	0.651149	0.343011	1.89833	0.0576526	0.49166	39.7988	0.0428602	0.329058	0.130251	0.896368	0.971077	39.7988	0.537664	0.350666	1.53326	0.125211	0.719683	39.7988	-0.734492	0.321525	-2.2844	0.0223481	0.148963	39.7988	-0.0706251	0.320888	-0.220093	0.825799	0.961252
58557	chr4	139692859	139693407	549	*	ENSMUSG00000028738.14	Tas1r2	39320	0	4.52703	3.82317	3.14092	4.18903	4.3468	4.30746	4.9426	4.34855	4.79865	3.9594	4.17896	4.11231	3.76035	18.4885	0.54739	0.405179	1.35098	0.176701	NA	18.4885	0.65114	0.461839	1.40988	0.158574	0.705282	18.4885	0.194961	0.455568	0.427951	0.668687	0.890494	18.4885	0.268224	0.480541	0.558171	0.576727	0.933933	18.4885	-0.352429	0.44908	-0.78478	0.432582	NA	18.4885	-0.187955	0.435796	-0.43129	0.666258	0.915098
52725	chr3	135664968	135666765	1798	*	ENSMUSG00000106149.1	Gm43430	10401	0	6.27926	6.22625	5.77159	5.93876	6.74136	7.14978	6.7063	6.57935	6.34863	6.55904	6.66386	6.64852	6.53982	86.3173	0.253355	0.214983	1.17849	0.238602	0.563282	86.3173	0.651057	0.253905	2.56417	0.0103422	0.218255	86.3173	-0.370392	0.246864	-1.50039	0.133514	0.466525	86.3173	0.76878	0.25602	3.00281	0.00267503	0.173568	86.3173	-0.623746	0.24784	-2.51673	0.0118448	0.101343	86.3173	-0.25267	0.24467	-1.0327	0.301746	0.705649
10713	chr11	50154440	50154786	347	*	ENSMUSG00000085192.1	Gm12195	19435	0	4.38921	4.18601	3.46668	3.11474	4.22229	4.30746	3.92292	3.99113	3.75717	3.89669	4.26708	3.3662	4.06083	14.5423	0.265743	0.418633	0.634788	0.525566	NA	14.5423	0.651048	0.506659	1.28498	0.198798	NA	14.5423	0.399587	0.449433	0.889091	0.373954	0.72444	14.5423	0.678075	0.516198	1.31359	0.188983	0.780248	14.5423	0.133844	0.451993	0.29612	0.767139	NA	14.5423	0.426613	0.438445	0.973015	0.330546	NA
67231	chr6	42391423	42392327	905	*	ENSMUSG00000046652.3	Tas2r143	7910	0	5.79735	6.33874	3.95647	4.40008	5.18312	5.71977	4.47582	4.8735	4.75153	4.84743	4.26708	4.17562	4.7628	31.5416	0.815295	0.348236	2.34121	0.0192211	0.164391	31.5416	0.651037	0.401331	1.62219	0.104762	0.617092	31.5416	1.72624	0.359449	4.80246	1.56726e-06	0.000153002	31.5416	0.222713	0.4183	0.532424	0.594432	0.938384	31.5416	0.910943	0.346388	2.62984	0.00854258	0.0828299	31.5416	1.29792	0.339551	3.82244	0.000132136	0.00632333
46474	chr2	132308869	132309315	447	*	ENSMUSG00000058793.14	Cds2	45720	0	4.15413	3.82317	4.2385	3.94173	4.08602	4.78837	4.72801	4.94504	4.84428	4.28731	4.42865	4.17562	4.06083	21.3468	0.315551	0.379208	0.832134	0.405333	0.713155	21.3468	0.650983	0.414267	1.57141	0.116087	0.638239	21.3468	-0.241582	0.439856	-0.549229	0.582848	0.851224	21.3468	0.140566	0.434544	0.32348	0.746332	0.967389	21.3468	-0.557133	0.440471	-1.26486	0.205923	NA	21.3468	-0.751999	0.419835	-1.79117	0.0732652	0.370344
22933	chr13	116443004	116444306	1303	*	ENSMUSG00000102306.1	Gm38193	133160	0	5.62386	5.63139	5.24297	5.06886	5.77709	6.96313	6.30235	5.99068	5.69988	5.66171	5.64551	5.54788	5.19227	53.1423	0.940759	0.290637	3.23688	0.00120842	0.0447484	53.1423	0.650962	0.337448	1.92907	0.053722	0.480021	53.1423	0.155661	0.332877	0.467625	0.640053	0.877595	53.1423	0.327797	0.346042	0.947276	0.343498	0.865818	53.1423	-0.785098	0.324976	-2.41586	0.015698	0.119832	53.1423	-0.167504	0.323934	-0.517092	0.605092	0.893213
76821	chr8	14814447	14815939	1493	*	ENSMUSG00000026317.7	Cln8	65395	0	4.71183	4.97068	5.06181	5.29687	5.77709	5.71977	5.29471	5.58319	5.23534	6.37578	5.74093	5.16665	4.38355	41.2179	0.437845	0.345079	1.26883	0.204503	0.524778	41.2179	0.650836	0.377385	1.72459	0.0846005	0.573273	41.2179	-0.355663	0.400208	-0.888696	0.374167	0.724582	41.2179	0.00570799	0.389857	0.0146412	0.988318	0.999488	41.2179	-0.793508	0.398821	-1.98963	0.0466312	0.228591	41.2179	-1.00079	0.388069	-2.5789	0.00991155	0.121853
6940	chr10	63423265	63424184	920	*	ENSMUSG00000048185.4	Gm7075	1525	0	5.31685	4.87442	4.39991	5.0271	4.40524	5.21079	4.38091	5.20024	5.9076	4.91227	4.99111	4.50634	4.81733	30.6622	-0.0890754	0.366921	-0.242764	0.808188	0.93122	30.6622	0.650774	0.38362	1.6964	0.0898096	0.58526	30.6622	0.350046	0.38804	0.902087	0.367011	0.719382	30.6622	0.0155754	0.399943	0.0389441	0.968935	0.996847	30.6622	0.439121	0.399274	1.0998	0.27142	0.599164	30.6622	-0.285153	0.371193	-0.768206	0.442365	0.812628
73377	chr7	80628246	80629485	1240	*	ENSMUSG00000084821.1	Gm15880	6531	0	5.35437	5.4429	5.58271	5.0271	4.96733	5.32796	5.81387	6.07282	6.16302	5.60401	5.39476	5.10293	5.79152	46.1244	-0.0634979	0.307119	-0.206753	0.836202	0.942241	46.1244	0.650653	0.328468	1.98087	0.0476055	0.457895	46.1244	-0.0487814	0.337047	-0.144732	0.884923	0.967668	46.1244	0.127104	0.33936	0.374542	0.708001	0.959594	46.1244	0.0147165	0.34461	0.0427049	0.965937	0.990244	46.1244	-0.57233	0.326078	-1.75519	0.0792263	0.38497
32663	chr16	94163339	94165796	2458	*	ENSMUSG00000076304.1	Gm23062	3614	0	6.78432	6.98268	6.61768	6.38144	6.67165	6.92643	7.03718	7.15551	7.16196	7.12186	6.78821	6.85603	7.22422	116.953	-0.0932592	0.21084	-0.442322	0.658256	0.864689	116.953	0.650648	0.234971	2.76906	0.00562185	0.155106	116.953	-0.0811064	0.23245	-0.348919	0.72715	0.914396	116.953	0.470974	0.238581	1.97406	0.0483749	0.54959	116.953	0.0121528	0.23663	0.051358	0.95904	0.988493	116.953	-0.260781	0.228743	-1.14006	0.254261	0.659908
21872	chr13	73943603	73944433	831	*	ENSMUSG00000057649.5	Brd9	5764	0	4.45976	5.26451	4.15048	4.64065	4.88758	4.70417	4.17001	4.94504	5.23534	4.97431	4.35013	4.4043	4.30938	26.4815	0.299566	0.360587	0.830774	0.406101	0.713881	26.4815	0.65055	0.379182	1.71567	0.086223	0.576357	26.4815	0.586634	0.382235	1.53475	0.124846	0.452666	26.4815	-0.0718608	0.402463	-0.178553	0.858289	0.983093	26.4815	0.287067	0.383372	0.748796	0.45398	0.756007	26.4815	-0.135777	0.35764	-0.379648	0.704207	0.928194
35184	chr17	45848083	45848977	895	*	ENSMUSG00000097727.7	F630040K05Rik	113576	0	5.49539	5.57126	4.39991	5.06886	5.21614	4.61475	4.9426	5.46648	5.62342	5.14588	5.47096	5.19749	5.06281	39.7476	-0.279029	0.30842	-0.904704	0.365622	0.681867	39.7476	0.650545	0.337981	1.9248	0.0542546	0.48166	39.7476	0.292475	0.320995	0.91115	0.362216	0.716604	39.7476	0.477382	0.346202	1.37891	0.167922	0.761131	39.7476	0.571504	0.335699	1.70243	0.0886748	0.329821	39.7476	0.119312	0.312111	0.382274	0.702258	0.927524
62052	chr5	77286075	77290743	4669	*	ENSMUSG00000093061.1	Mir5098	13317	0	7.4966	7.73119	6.634	6.90406	7.73461	7.59772	7.28009	7.47843	7.2323	7.53602	6.9959	7.03741	7.6267	157.868	0.309431	0.220525	1.40316	0.160571	0.467377	157.868	0.650465	0.249661	2.6054	0.0091768	0.204356	157.868	0.373359	0.243531	1.53311	0.125249	0.453072	157.868	0.473552	0.25246	1.87575	0.0606896	0.592836	157.868	0.0639285	0.243846	0.262167	0.793193	0.933523	157.868	0.196446	0.240627	0.816393	0.414276	0.796389
57565	chr4	132780652	132780985	334	*	ENSMUSG00000028884.14	Rpa2	12319	0	4.31503	4.01597	3.31297	4.18903	3.93551	4.41733	4.27931	4.05719	4.79865	4.42698	3.98471	3.82695	4.06083	17.8553	0.256187	0.410849	0.623554	0.53292	NA	17.8553	0.65024	0.44463	1.46243	0.143623	0.684303	17.8553	0.232506	0.448253	0.518693	0.603975	0.861232	17.8553	0.125739	0.467898	0.268733	0.788136	0.974544	17.8553	-0.0236814	0.451084	-0.0524989	0.958131	NA	17.8553	-0.291995	0.423908	-0.688819	0.490937	NA
5614	chr10	10884572	10886376	1805	*	ENSMUSG00000019828.13	Grm1	195979	0	5.39094	5.33853	4.32146	4.74739	5.8837	6.76954	5.53407	5.3658	5.01362	5.14588	5.3551	5.9248	4.38355	41.2744	0.789076	0.344933	2.28762	0.0221596	0.176092	41.2744	0.650222	0.418092	1.55521	0.119896	0.645303	41.2744	-0.00582254	0.394413	-0.0147626	0.988222	0.997196	41.2744	0.841018	0.420321	2.00089	0.0454038	0.538887	41.2744	-0.794898	0.388859	-2.04418	0.0409358	0.212032	41.2744	0.184973	0.392037	0.471826	0.637051	0.906043
82273	chr9	42755221	42755675	455	*	ENSMUSG00000076355.2	Gm27509	106453	0	3.87315	4.01597	3.95647	3.64309	4.01273	2.86133	3.92292	4.63477	4.75153	3.69035	3.98471	3.90375	3.76035	16.0278	-0.160871	0.452496	-0.355518	0.722201	NA	16.0278	0.650186	0.466692	1.39318	0.163566	NA	16.0278	0.0661225	0.481713	0.137265	0.890821	0.96944	16.0278	0.0900461	0.490723	0.183497	0.854408	0.982644	16.0278	0.226993	0.5018	0.452358	0.651011	NA	16.0278	-0.494017	0.457209	-1.08051	0.279917	NA
17353	chr12	69287641	69288259	619	*	ENSMUSG00000020978.10	Klhdc2	8421	0	4.45976	4.18601	3.60557	4.11122	4.08602	4.78837	4.64874	4.63477	4.79865	4.01949	4.35013	4.17562	4.14853	21.222	0.287628	0.38187	0.75321	0.451324	0.745663	21.222	0.650185	0.432549	1.50315	0.132801	0.668899	21.222	0.110839	0.423694	0.261601	0.793629	0.938398	21.222	0.35211	0.448337	0.785368	0.432238	0.896823	21.222	-0.176789	0.425218	-0.415762	0.677584	NA	21.222	-0.187236	0.40695	-0.460095	0.645448	0.908667
857	chr1	54922090	54922452	363	*	ENSMUSG00000052331.14	Ankrd44	3934	0	4.23682	3.47492	3.60557	4.33311	4.40524	4.30746	4.05175	4.79823	4.70281	4.42698	2.7451	3.82695	4.30938	18.1533	0.529925	0.424803	1.24746	0.212228	NA	18.1533	0.650175	0.439753	1.4785	0.139274	0.678521	18.1533	0.132773	0.480799	0.27615	0.782433	0.934691	18.1533	-0.269146	0.47377	-0.568095	0.56997	0.932182	18.1533	-0.397152	0.473856	-0.838127	0.401959	NA	18.1533	-0.786548	0.447317	-1.75837	0.0786848	0.383657
2	chr1	3670389	3673333	2945	*	ENSMUSG00000051951.5	Xkr4	0	0	8.17901	8.17179	7.29845	7.28688	7.70583	8.3317	8.37114	7.90795	7.63415	8.20989	7.88972	7.92541	7.87187	232.933	0.261939	0.210276	1.2457	0.212876	0.53427	232.933	0.650156	0.238567	2.72525	0.00642523	0.167619	232.933	0.280237	0.233283	1.20127	0.229646	0.595917	232.933	0.606801	0.240041	2.5279	0.0114747	0.337665	232.933	0.0182971	0.23372	0.0782866	0.9376	0.98184	232.933	0.236881	0.231766	1.02207	0.306748	0.709901
4067	chr1	165692700	165692987	288	*	ENSMUSG00000105249.1	AC124587.1	1777	0	5.15617	4.01597	4.32146	4.33311	4.56758	5.01499	4.72801	4.59084	4.48962	5.50238	3.63328	4.23628	3.86762	22.5486	0.851	0.40918	2.07977	0.037547	0.228643	22.5486	0.650129	0.42908	1.51517	0.12973	0.663956	22.5486	0.776083	0.446933	1.73646	0.0824817	0.366047	22.5486	-0.394907	0.461533	-0.855641	0.392196	0.88439	22.5486	-0.0749163	0.431282	-0.173706	0.862096	NA	22.5486	-0.268952	0.413336	-0.650686	0.515249	0.853586
54830	chr4	62628301	62628916	616	*	ENSMUSG00000085177.1	Gm11209	4795	0	4.82306	5.06091	4.15048	4.33311	5.0429	5.21079	5.34586	4.90971	5.12873	4.55432	4.64144	4.85473	4.86989	29.4644	0.407236	0.315002	1.2928	0.196079	0.514652	29.4644	0.650114	0.375281	1.73234	0.0832132	0.569809	29.4644	0.15564	0.351513	0.442773	0.65793	0.885534	29.4644	0.573766	0.383876	1.49466	0.135002	0.727986	29.4644	-0.251596	0.349866	-0.719121	0.472066	0.768873	29.4644	0.079292	0.342105	0.231776	0.816712	0.958998
28372	chr15	81807981	81808673	693	*	ENSMUSG00000097613.1	Gm17597	5367	0	4.15413	4.92335	4.05673	4.18903	4.46141	4.30746	4.72801	5.20024	4.6524	4.23758	4.35013	3.97667	4.30938	22.8988	0.316154	0.386739	0.817485	0.413651	0.719406	22.8988	0.650057	0.418765	1.55232	0.120586	0.646845	22.8988	0.404058	0.417891	0.966899	0.333594	0.694085	22.8988	0.0853525	0.439969	0.193997	0.846179	0.98153	22.8988	0.0879048	0.418559	0.210018	0.833654	0.94899	22.8988	-0.160646	0.395505	-0.40618	0.68461	0.921596
82474	chr9	44841188	44841655	468	*	ENSMUSG00000039438.6	Ttc36	38236	0	4.45976	4.10349	4.05673	3.94173	4.22229	4.41733	3.78144	4.71881	4.36992	4.70831	3.16769	4.35044	4.38355	19.4017	0.0759493	0.404067	0.187962	0.850906	NA	19.4017	0.649954	0.42801	1.51855	0.128876	0.662339	19.4017	0.208904	0.434314	0.480997	0.630518	0.873602	19.4017	0.101742	0.450247	0.225969	0.821226	0.977946	19.4017	0.132954	0.44357	0.299737	0.764378	NA	19.4017	-0.339309	0.411215	-0.825136	0.409294	0.793346
35963	chr17	66577791	66578415	625	*	ENSMUSG00000024105.2	Themis3	16205	0	4.87562	4.97068	4.39991	4.26287	4.88758	4.86793	5.34586	5.0461	4.93143	4.88021	3.98471	5.03627	4.38355	28.2526	0.487972	0.33819	1.44289	0.149051	0.450961	28.2526	0.649951	0.382424	1.69956	0.0892143	0.583648	28.2526	0.36727	0.372214	0.986717	0.323782	0.686616	28.2526	0.252296	0.397886	0.634092	0.526021	0.9215	28.2526	-0.120702	0.368324	-0.327705	0.743135	0.912898	28.2526	-0.0303848	0.355638	-0.0854375	0.931914	0.986207
29219	chr15	94173330	94175147	1818	*	ENSMUSG00000022449.14	Adamts20	290270	0	6.04692	5.4429	5.8008	5.89299	6.53437	6.7275	6.37802	6.22428	6.54105	6.66631	6.04504	6.56821	6.8324	79.4459	0.0292794	0.250359	0.116949	0.9069	0.968066	79.4459	0.649929	0.286844	2.26579	0.0234644	0.335483	79.4459	-0.758502	0.291111	-2.60554	0.00917298	0.0978027	79.4459	0.682513	0.289486	2.35767	0.0183899	0.403839	79.4459	-0.787781	0.294302	-2.67678	0.00743338	0.0765297	79.4459	-0.725917	0.288485	-2.51631	0.011859	0.136245
36223	chr17	75013254	75015856	2603	*	ENSMUSG00000001870.15	Ltbp1	7685	0	6.94051	6.68929	6.4059	6.43032	7.03768	7.57419	6.76385	7.09389	6.8176	7.2339	6.98294	7.02886	7.10871	119.455	0.116087	0.224411	0.517297	0.604949	0.838159	119.455	0.649922	0.255924	2.53952	0.0111006	0.226858	119.455	-0.223284	0.252076	-0.885781	0.375736	0.726012	119.455	0.628756	0.258282	2.43438	0.0149175	0.373263	119.455	-0.339372	0.253924	-1.33651	0.181383	0.488476	119.455	-0.24445	0.249659	-0.979136	0.327513	0.728335
49077	chr2	177758998	177759509	512	*	ENSMUSG00000078864.10	Gm14322	0	0	5.31685	5.40894	4.39991	4.52537	5.07926	5.84302	4.80314	5.49059	4.54595	5.06265	4.17896	4.60164	4.52134	29.4419	0.861056	0.350151	2.4591	0.0139287	0.141503	29.4419	0.649916	0.389369	1.66915	0.0950875	0.596944	29.4419	0.939033	0.378946	2.47801	0.0132117	0.124333	29.4419	-0.0102123	0.40976	-0.0249227	0.980117	0.998343	29.4419	0.0779766	0.365988	0.213058	0.831282	0.948244	29.4419	0.278904	0.356799	0.781684	0.4344	0.807743
24669	chr14	57466545	57468082	1538	*	ENSMUSG00000081238.3	Gm15836	30031	0	6.60915	6.20662	5.44149	5.43103	6.12885	6.44574	6.22248	5.86721	5.64936	6.52835	5.39476	5.59496	6.40386	63.0482	0.406573	0.295052	1.37797	0.168213	0.478072	63.0482	0.649837	0.336302	1.9323	0.0533225	0.478294	63.0482	0.565364	0.32278	1.75154	0.0798523	0.359556	63.0482	0.436387	0.342045	1.27582	0.202019	0.789869	63.0482	0.158791	0.322119	0.492957	0.622043	0.857693	63.0482	0.351914	0.316688	1.11123	0.266468	0.672012
84863	chr9	100817593	100817922	330	*	ENSMUSG00000103624.1	Gm3081	59168	0	4.06642	4.01597	2.94553	3.26604	3.93551	4.18854	3.78144	4.05719	3.55245	3.4495	3.34013	3.56846	2.86307	11.98	0.723525	0.470067	1.5392	0.123756	NA	11.98	0.649822	0.540363	1.20257	0.229144	NA	11.98	0.799493	0.504118	1.58592	0.112756	0.43043	11.98	0.204164	0.569385	0.358569	0.719917	0.962184	11.98	0.0759687	0.486084	0.156287	0.875807	NA	11.98	0.353835	0.471092	0.751095	0.452595	NA
34166	chr17	28276051	28276658	608	*	ENSMUSG00000007570.15	Fance	36871	0	4.31503	4.71682	4.2385	3.94173	4.61788	4.61475	4.38091	5.07828	4.48962	4.47069	3.76017	3.82695	4.2312	22.1388	0.630979	0.38414	1.64258	0.10047	0.372411	22.1388	0.649809	0.408244	1.59172	0.111448	0.62942	22.1388	0.613876	0.416776	1.47292	0.140773	0.478695	22.1388	-0.149685	0.438518	-0.341343	0.732845	0.964842	22.1388	-0.0171032	0.406337	-0.0420913	0.966426	NA	22.1388	-0.185618	0.384795	-0.482381	0.629535	0.903668
44172	chr2	59764950	59766332	1383	*	ENSMUSG00000026988.15	Wdsub1	116258	0	5.76985	5.5085	5.24297	5.2248	5.73213	5.43633	5.84975	5.8299	5.9076	5.8719	5.31432	5.42298	5.48959	46.6744	0.284178	0.264837	1.07303	0.283257	0.609853	46.6744	0.649808	0.291195	2.23152	0.0256465	0.348653	46.6744	0.23655	0.290441	0.81445	0.415387	0.754154	46.6744	0.183633	0.303077	0.605896	0.544584	0.925722	46.6744	-0.0476288	0.291537	-0.163372	0.870226	0.961595	46.6744	-0.229625	0.278019	-0.825933	0.408842	0.793122
19242	chr12	109973415	109973985	571	*	ENSMUSG00000093351.1	Mir3072	225536	0	3.76586	4.26406	4.47431	3.74965	4.75902	3.75848	4.38091	4.94504	4.84428	4.47069	4.17896	3.65987	4.2312	21.3942	0.405132	0.397772	1.0185	0.308439	0.633706	21.3942	0.649733	0.417929	1.55465	0.12003	0.645681	21.3942	0.0155463	0.451122	0.0344614	0.972509	0.992441	21.3942	-0.125068	0.445688	-0.280618	0.779003	0.972642	21.3942	-0.389585	0.448831	-0.868	0.385394	NA	21.3942	-0.759255	0.423719	-1.79188	0.0731519	0.370127
20354	chr13	36517822	36518580	759	*	ENSMUSG00000077282.1	Gm26395	135824	0	5.65426	5.33853	4.6125	4.18903	5.00561	5.32796	4.87456	5.20024	5.12873	4.74437	4.57394	4.55477	4.52134	28.6629	0.540462	0.328039	1.64755	0.0994443	0.370539	28.6629	0.64958	0.366073	1.77446	0.0759878	0.550882	28.6629	0.984611	0.344086	2.86153	0.00421601	0.0576103	28.6629	0.149967	0.383999	0.39054	0.696137	0.957692	28.6629	0.44415	0.338346	1.31271	0.189281	0.499209	28.6629	0.484998	0.323959	1.4971	0.134368	0.498229
44348	chr2	68363993	68365012	1020	*	ENSMUSG00000027030.15	Stk39	107255	0	5.39094	5.63139	5.28492	5.26128	5.14932	6.19118	4.64874	6.07282	5.79591	5.83893	5.47096	5.59496	5.67821	46.2446	-0.144314	0.307357	-0.469534	0.638688	0.855063	46.2446	0.649549	0.335092	1.93842	0.052572	0.476147	46.2446	-0.0698347	0.336327	-0.207639	0.835511	0.951352	46.2446	0.319937	0.34317	0.932297	0.351183	0.868144	46.2446	0.0744798	0.344832	0.215989	0.828997	0.947644	46.2446	-0.399447	0.32808	-1.21753	0.223403	0.625585
73628	chr7	90059499	90060273	775	*	ENSMUSG00000062235.5	Gm5341	47694	0	4.76852	4.71682	4.54506	4.74739	5.00561	5.43633	4.72801	5.46648	5.54268	4.74437	4.64144	4.50634	4.30938	28.9552	0.605521	0.342645	1.76719	0.0771959	0.327004	28.9552	0.649443	0.364867	1.77995	0.0750847	0.548065	28.9552	0.262879	0.384351	0.683957	0.494002	0.803043	28.9552	-0.170285	0.388122	-0.438741	0.66085	0.951381	28.9552	-0.342641	0.377464	-0.907744	0.364013	0.689297	28.9552	-0.556849	0.360853	-1.54315	0.122795	0.47673
1957	chr1	90121715	90122147	433	*	ENSMUSG00000026301.15	Iqca	31253	0	3.64993	3.18507	3.84872	2.94569	3.76746	3.58098	3.62457	3.84917	4.6524	3.4495	4.0851	3.97667	3.05685	12.9809	-0.11591	0.483241	-0.239859	0.81044	NA	12.9809	0.64942	0.52693	1.23246	0.217778	NA	12.9809	-0.376961	0.545477	-0.691067	0.489523	0.80088	12.9809	0.361933	0.544741	0.664414	0.506426	0.917581	12.9809	-0.261052	0.562858	-0.463797	0.642793	NA	12.9809	-0.664448	0.527691	-1.25916	0.207972	NA
6338	chr10	43530984	43531523	540	*	ENSMUSG00000045886.6	Gm9803	6881	0	4.23682	4.82378	4.05673	3.84889	4.96733	3.58098	5.00758	4.34855	4.70281	4.63337	3.49414	3.74582	4.2312	21.5286	0.882564	0.400613	2.20304	0.0275921	0.19609	21.5286	0.649382	0.438797	1.47991	0.138896	0.678	21.5286	0.747367	0.438644	1.70381	0.0884162	0.379967	21.5286	-0.103021	0.468327	-0.219977	0.825889	0.978676	21.5286	-0.135197	0.420477	-0.321532	0.747807	NA	21.5286	-0.00503615	0.406967	-0.0123748	0.990127	0.998471
17320	chr12	64901916	64903784	1869	*	ENSMUSG00000047227.4	Gm527	14126	0	7.00091	6.9117	5.9902	6.12846	6.69526	7.11759	6.94065	6.7083	6.45542	6.90006	6.56302	6.74561	6.63398	98.0918	0.26437	0.216212	1.22274	0.221429	0.543619	98.0918	0.649357	0.249666	2.6009	0.00929783	0.206153	98.0918	0.306468	0.237441	1.29071	0.196803	0.557869	98.0918	0.597276	0.253034	2.36046	0.0182524	0.402374	98.0918	0.0420977	0.238324	0.176641	0.859791	0.95871	98.0918	0.254387	0.233848	1.08783	0.276671	0.682088
2483	chr1	119000661	119002869	2209	*	ENSMUSG00000098273.1	Mir6346	46440	0	6.79801	6.84977	6.49795	6.44626	6.82937	7.19676	6.92391	6.82667	6.8403	7.54116	6.88886	7.05435	7.0643	118.941	-0.0230215	0.230682	-0.0997975	0.920505	0.97248	118.941	0.649338	0.259448	2.50277	0.0123225	0.240444	118.941	-0.183703	0.257039	-0.714689	0.474802	0.791171	118.941	0.539728	0.262297	2.0577	0.0396188	0.520109	118.941	-0.160681	0.260112	-0.61774	0.536747	0.810812	118.941	-0.293313	0.254131	-1.15418	0.248427	0.653367
22740	chr13	110346776	110347125	350	*	ENSMUSG00000046006.5	Gapt	10046	0	4.52703	4.10349	3.95647	3.94173	4.84599	4.61475	4.56487	4.4504	4.60015	4.63337	4.50313	4.17562	3.64447	18.9688	0.579569	0.3717	1.55924	0.11894	NA	18.9688	0.649177	0.42091	1.54232	0.122996	0.651622	18.9688	0.194028	0.419493	0.46253	0.643701	0.879324	18.9688	0.208765	0.440773	0.473635	0.63576	0.947478	18.9688	-0.38554	0.412017	-0.93574	0.349407	NA	18.9688	-0.246383	0.398571	-0.618167	0.536465	0.865816
66088	chr5	146705669	146707667	1999	*	ENSMUSG00000106020.1	4930573C15Rik	0	0	6.19903	6.42622	5.8008	5.86954	6.38264	6.44574	6.40239	6.25275	6.60872	6.54888	6.64754	6.88473	6.6491	83.8305	-0.332005	0.21971	-1.51111	0.130761	0.424571	83.8305	0.649123	0.254266	2.55293	0.0106822	0.222106	83.8305	-0.42344	0.243956	-1.73573	0.0826124	0.366385	83.8305	0.911808	0.255093	3.57442	0.000351005	0.0595998	83.8305	-0.091435	0.251684	-0.363292	0.716387	0.901473	83.8305	-0.160754	0.243091	-0.661293	0.508425	0.85036
84560	chr9	88362615	88363378	764	*	ENSMUSG00000066443.5	Gm10163	27458	0	4.82306	4.47569	3.95647	4.695	5.48359	5.43633	5.06976	5.3395	5.05302	4.55432	4.76765	4.50634	4.30938	29.1042	0.843451	0.335575	2.51345	0.0119556	0.131674	29.1042	0.649041	0.382826	1.6954	0.0900003	0.585602	29.1042	0.128713	0.387756	0.331944	0.739932	0.919227	29.1042	0.154309	0.400144	0.385634	0.699768	0.95858	29.1042	-0.714738	0.376142	-1.90018	0.0574091	0.257476	29.1042	-0.366019	0.369857	-0.989622	0.322359	0.724416
70459	chr6	139800329	139800748	420	*	ENSMUSG00000103951.1	Gm37269	23898	0	3.06208	3.33726	3.14092	4.52537	4.08602	4.86793	4.72801	4.49875	4.84428	4.55432	2.97181	3.90375	3.96746	17.3444	0.909751	0.427103	2.13005	0.0331674	NA	17.3444	0.648954	0.450883	1.4393	0.150066	0.692468	17.3444	-0.544499	0.544687	-0.999655	0.317477	0.681644	17.3444	-0.339539	0.487114	-0.697042	0.485776	0.911327	17.3444	-1.45425	0.527713	-2.75576	0.00585563	NA	17.3444	-1.53299	0.512542	-2.99096	0.00278102	NA
41739	chr19	60779069	60779833	765	*	ENSMUSG00000089598.1	Gm26158	3429	0	5.39094	5.33853	3.46668	4.18903	5.0429	4.51941	5.00758	4.59084	4.48962	4.42698	3.76017	4.17562	4.30938	22.507	0.823348	0.359476	2.29041	0.0219976	0.175425	22.507	0.64885	0.417995	1.55229	0.120592	0.646845	22.507	1.30576	0.375114	3.48098	0.000499592	0.0122264	22.507	0.234374	0.437984	0.535121	0.592566	0.937882	22.507	0.482414	0.359067	1.34352	0.179103	NA	22.507	0.891286	0.351568	2.53517	0.0112392	0.131641
17574	chr12	74009348	74009792	445	*	ENSMUSG00000044912.9	Syt16	11586	0	5.19805	4.77129	4.05673	4.79794	4.75902	5.585	5.00758	4.90971	5.30227	5.11867	4.8837	4.96637	5.01695	30.3479	0.170604	0.323968	0.526607	0.598466	0.834707	30.3479	0.648836	0.370509	1.7512	0.0799117	0.562419	30.3479	0.041902	0.358556	0.116863	0.906968	0.9746	30.3479	0.487181	0.379565	1.28353	0.199308	0.787309	30.3479	-0.128702	0.362433	-0.355105	0.722511	0.904251	30.3479	-0.119752	0.348956	-0.343174	0.731468	0.936023
77388	chr8	40092427	40093066	640	*	ENSMUSG00000039478.15	Micu3	214391	0	2.8682	3.82317	3.95647	4.46409	4.96733	5.585	5.29471	5.20024	4.01833	5.06265	4.35013	4.55477	3.96746	22.7643	0.996201	0.374057	2.66324	0.00773932	0.106003	22.7643	0.648814	0.425211	1.52587	0.127043	0.659395	22.7643	-0.960319	0.497316	-1.931	0.0534826	0.288705	22.7643	0.0848031	0.444495	0.190785	0.848694	0.981676	22.7643	-1.95652	0.484247	-4.04033	5.33753e-05	0.00339225	22.7643	-1.52433	0.480158	-3.17465	0.0015002	0.0347452
53452	chr3	158067435	158070907	3473	*	ENSMUSG00000104597.1	B230334C09Rik	5204	0	8.00709	7.83073	6.48	6.61081	7.90631	8.55846	7.89238	7.27137	6.86265	7.37859	7.43689	7.67457	7.77185	182.643	0.513358	0.219339	2.34048	0.0192591	0.164467	182.643	0.648674	0.259311	2.50153	0.0123657	0.241048	182.643	0.286831	0.244614	1.17259	0.240961	0.607866	182.643	1.09585	0.25891	4.23253	2.31074e-05	0.0113939	182.643	-0.226526	0.24391	-0.928729	0.353029	0.679899	182.643	0.734004	0.245038	2.99547	0.00274022	0.0523698
14400	chr11	103246627	103247001	375	*	ENSMUSG00000020941.7	Map3k14	20470	0	3.87315	3.60058	3.14092	4.02896	4.01273	4.05893	3.92292	3.92189	4.75153	4.07718	4.0851	4.29449	4.14853	16.8206	-0.198184	0.414899	-0.477668	0.632886	NA	16.8206	0.648502	0.464246	1.39689	0.162446	NA	16.8206	-0.47491	0.470372	-1.00965	0.312664	0.67687	16.8206	0.549951	0.475535	1.15649	0.247481	0.818183	16.8206	-0.276726	0.488423	-0.566571	0.571006	NA	16.8206	-0.57346	0.458955	-1.24949	0.211486	NA
12555	chr11	78544929	78545259	331	*	ENSMUSG00000037278.9	Tmem97	5517	0	4.06642	4.53985	3.95647	3.26604	4.08602	3.37855	3.62457	4.49875	4.16939	4.01949	3.76017	3.65987	3.51846	15.8012	0.140533	0.448846	0.313099	0.754205	NA	15.8012	0.648492	0.46816	1.38519	0.165994	NA	15.8012	0.72246	0.458664	1.57514	0.115224	0.434924	15.8012	0.0134289	0.498125	0.0269589	0.978493	0.997989	15.8012	0.581926	0.467415	1.24499	0.213136	NA	15.8012	0.0873965	0.425932	0.205189	0.837425	NA
26717	chr15	35515695	35516197	503	*	ENSMUSG00000089133.1	Gm24771	28294	0	3.97302	4.10349	4.54506	4.64065	4.46141	4.05893	4.05175	5.01319	5.20067	5.41559	4.0851	4.23628	3.64447	20.7255	0.226458	0.390055	0.580579	0.561524	0.81503	20.7255	0.648462	0.369522	1.75487	0.0792822	0.560335	20.7255	0.018565	0.434916	0.0426864	0.965951	0.990604	20.7255	-0.603114	0.407661	-1.47945	0.139021	0.733361	20.7255	-0.207893	0.438686	-0.4739	0.635571	NA	20.7255	-1.23301	0.399388	-3.08725	0.00202016	0.0428585
8177	chr10	95043446	95045277	1832	*	ENSMUSG00000089146.1	Gm25266	94855	0	6.68474	6.5867	5.74178	5.91605	6.46737	6.70602	6.7063	6.54522	6.25036	6.5891	6.58033	6.72459	7.18328	88.7478	-0.232452	0.227398	-1.02222	0.306676	0.632167	88.7478	0.648417	0.267108	2.42755	0.0152013	0.268144	88.7478	-0.217678	0.250877	-0.867668	0.385576	0.732303	88.7478	1.03062	0.266945	3.8608	0.000113016	0.0306323	88.7478	0.0147732	0.256667	0.0575577	0.954101	0.986839	88.7478	0.164527	0.25105	0.655357	0.512238	0.852412
52162	chr3	116324840	116325731	892	*	ENSMUSG00000106005.1	Gm29151	24371	0	5.11304	5.06091	5.10927	4.74739	5.51046	5.38316	5.73931	5.3127	5.64936	5.69894	5.09107	5.47424	5.58698	38.7083	0.148653	0.282252	0.526668	0.598424	0.834707	38.7083	0.648377	0.321907	2.01417	0.0439914	0.442767	38.7083	-0.327551	0.32348	-1.01259	0.311258	0.67586	38.7083	0.487068	0.329488	1.47826	0.139339	0.733781	38.7083	-0.476204	0.327053	-1.45604	0.145381	0.434223	38.7083	-0.48886	0.315755	-1.54823	0.121568	0.474466
44971	chr2	90913406	90914429	1024	*	ENSMUSG00000091037.1	Gm17661	3213	0	5.35437	4.97068	4.67693	4.79794	5.24843	5.27057	4.9426	5.20024	5.3346	5.54389	4.70593	4.50634	4.30938	32.6684	0.678875	0.319972	2.12167	0.0338655	0.216851	32.6684	0.6483	0.337123	1.92304	0.0544752	0.48202	32.6684	0.685244	0.346757	1.97615	0.0481376	0.272067	32.6684	-0.238442	0.36259	-0.657606	0.510791	0.91813	32.6684	0.00636827	0.337293	0.0188805	0.984936	0.995378	32.6684	-0.201498	0.320032	-0.629619	0.528944	0.861799
76807	chr8	13986807	13987381	575	*	ENSMUSG00000050052.11	Tdrp	11774	0	3.76586	4.40854	3.46668	3.64309	4.51547	4.70417	3.24801	4.23896	4.23938	4.01949	3.98471	4.11231	3.51846	17.764	0.418059	0.415826	1.00537	0.314719	NA	17.764	0.64828	0.478949	1.35355	0.175881	0.726658	17.764	0.235312	0.460623	0.510856	0.609452	0.863875	17.764	0.37119	0.496495	0.747621	0.454689	0.904849	17.764	-0.182747	0.457735	-0.399242	0.689715	NA	17.764	-0.0417787	0.441654	-0.0945958	0.924636	NA
9480	chr11	4298862	4299705	844	*	ENSMUSG00000085512.1	Gm11958	13401	0	5.71321	4.82378	4.73861	4.89401	4.84599	4.61475	5.18661	5.20024	5.39718	5.69894	4.99111	4.64702	5.06281	35.0822	0.00184026	0.331792	0.00554643	0.995575	0.998911	35.0822	0.648265	0.350923	1.84732	0.0647012	0.516244	35.0822	0.446219	0.349355	1.27727	0.201508	0.563558	35.0822	0.08107	0.366377	0.221275	0.824878	0.978571	35.0822	0.444379	0.357995	1.2413	0.214495	0.532229	35.0822	-0.120976	0.333112	-0.363171	0.716478	0.931832
15370	chr11	116364253	116365245	993	*	ENSMUSG00000081929.1	Rps11-ps2	17504	0	4.65282	4.97068	4.32146	4.64065	5.18312	4.86793	4.05175	5.3658	5.20067	4.74437	4.64144	5.00174	4.38355	29.6139	0.102624	0.35101	0.292369	0.770005	0.915272	29.6139	0.648257	0.38287	1.69315	0.0904269	0.586813	29.6139	0.112172	0.383617	0.292405	0.769977	0.930343	29.6139	0.22704	0.397184	0.571624	0.567577	0.931629	29.6139	0.0095473	0.389748	0.0244961	0.980457	0.994465	29.6139	-0.309045	0.368777	-0.838026	0.402016	0.787751
8603	chr10	112895678	112897869	2192	*	ENSMUSG00000097185.1	Gm26596	30631	0	6.29863	5.94749	5.40391	5.72028	6.36802	7.357	6.72574	6.36134	6.34863	5.88811	5.64551	6.36591	6.61871	76.1127	0.594248	0.285109	2.08428	0.0371344	0.227509	76.1127	0.648224	0.333608	1.94307	0.0520075	0.474015	76.1127	-0.140012	0.324638	-0.431286	0.66626	0.889434	76.1127	0.708179	0.336121	2.10691	0.0351251	0.499442	76.1127	-0.73426	0.32256	-2.27635	0.022825	0.150903	76.1127	-0.0800574	0.322035	-0.248598	0.803672	0.955664
46625	chr2	138264699	138267482	2784	*	ENSMUSG00000062098.11	Btbd3	8133	0	6.86453	6.57144	6.32779	6.43032	7.21151	7.88268	7.59752	7.06207	6.91705	7.08015	6.94337	6.94048	7.08668	124.468	0.58877	0.211216	2.78753	0.00531122	0.0891174	124.468	0.648222	0.245897	2.63616	0.00838514	0.194712	124.468	-0.26869	0.242712	-1.10703	0.26828	0.635761	124.468	0.615751	0.248499	2.47788	0.0132164	0.356111	124.468	-0.85746	0.241063	-3.557	0.000375114	0.0122578	124.468	-0.301162	0.240048	-1.25459	0.209627	0.608947
42057	chr2	16163164	16164080	917	*	ENSMUSG00000103865.1	Gm37416	139738	0	4.23682	4.47569	3.60557	4.40008	5.07926	5.67623	5.44303	4.79823	4.54595	4.70831	4.76765	4.55477	4.45409	24.9712	0.826982	0.327577	2.52454	0.0115849	0.129595	24.9712	0.648088	0.400687	1.61744	0.105782	0.619001	24.9712	-0.241813	0.394281	-0.613301	0.539677	0.829927	24.9712	0.545586	0.410483	1.32913	0.183805	0.774246	24.9712	-1.0688	0.383647	-2.78588	0.00533828	0.0630704	24.9712	-0.344316	0.384072	-0.896488	0.369992	0.763975
9902	chr11	18948785	18949773	989	*	ENSMUSG00000103828.1	2610001A08Rik	56699	0	5.68404	5.68912	4.54506	4.33311	4.88758	4.78837	5.29471	5.0461	5.20067	4.94362	4.99111	4.89291	5.01695	32.2602	0.0370775	0.307911	0.120416	0.904153	0.967275	32.2602	0.648053	0.352873	1.8365	0.0662832	0.520802	32.2602	0.74128	0.315911	2.34649	0.0189514	0.155363	32.2602	0.547151	0.361373	1.51409	0.130003	0.724871	32.2602	0.704203	0.32388	2.17427	0.0296846	0.176301	32.2602	0.640378	0.306151	2.09171	0.0364649	0.257664
79150	chr8	95792329	95793108	780	*	ENSMUSG00000074136.8	4930513N10Rik	13721	0	5.19805	5.37417	3.84872	4.695	4.92801	5.27057	4.38091	5.0461	4.6524	5.14588	4.0851	3.82695	4.45409	25.838	0.805845	0.366602	2.19815	0.0279387	0.19722	25.838	0.647986	0.390763	1.65826	0.0972648	0.601058	25.838	1.20688	0.385787	3.12836	0.00175785	0.0309062	25.838	-0.232262	0.419738	-0.553349	0.580025	0.934689	25.838	0.401036	0.370951	1.0811	0.279652	0.608566	25.838	0.326633	0.354044	0.922578	0.356227	0.753699
49623	chr3	17788976	17791483	2508	*	ENSMUSG00000100252.6	Mir124-2hg	0	0	6.19903	5.92364	5.54868	5.61144	6.69526	7.14978	6.76385	6.43773	6.16302	6.02633	5.67802	6.2964	5.94636	73.9343	0.87382	0.243892	3.58282	0.000339904	0.0254512	73.9343	0.647942	0.286018	2.26539	0.0234887	0.335701	73.9343	0.0580961	0.280306	0.207259	0.835807	0.951462	73.9343	0.436262	0.29206	1.49374	0.135244	0.728358	73.9343	-0.815724	0.27449	-2.97178	0.00296075	0.0448259	73.9343	-0.153585	0.274005	-0.560518	0.575126	0.881495
26887	chr15	38914878	38915248	371	*	ENSMUSG00000022296.8	Baalc	17893	0	3.64993	4.18601	3.73226	4.02896	4.56758	4.41733	4.17001	4.12036	4.75153	4.59438	3.76017	3.90375	3.86762	17.8989	0.595545	0.400251	1.48793	0.136769	NA	17.8989	0.647928	0.432153	1.4993	0.133796	0.670346	17.8989	0.102427	0.457858	0.223709	0.822983	0.947592	17.8989	-0.0482686	0.461199	-0.104659	0.916646	0.990429	17.8989	-0.493118	0.44875	-1.09887	0.271825	NA	17.8989	-0.593769	0.428585	-1.38542	0.165925	0.548983
47272	chr2	154816876	154818409	1534	*	ENSMUSG00000027596.10	a	25473	0	5.76985	6.30221	5.01272	4.98408	5.94409	5.71977	6.16667	5.84868	5.69988	5.2992	4.0851	4.93011	4.86989	44.3344	1.2931	0.305012	4.23949	2.24024e-05	0.00595012	44.3344	0.647863	0.332316	1.94954	0.0512307	0.471418	44.3344	1.39957	0.328847	4.256	2.08118e-05	0.0010975	44.3344	-0.311521	0.355837	-0.875459	0.381324	0.881252	44.3344	0.106479	0.308503	0.345149	0.729983	0.907498	44.3344	0.440191	0.303239	1.45163	0.146605	0.518144
27389	chr15	67546379	67548827	2449	*	ENSMUSG00000102069.1	1700012I11Rik	319609	0	6.59355	6.20662	5.8575	5.66688	7.03768	7.90171	7.29318	6.61268	6.1449	6.39859	6.52778	6.74561	7.00679	100.808	0.675309	0.246932	2.7348	0.00624178	0.0956958	100.808	0.64786	0.297684	2.17633	0.0295303	0.371112	100.808	-0.365963	0.284745	-1.28523	0.198712	0.56031	100.808	1.02509	0.297571	3.44485	0.000571373	0.0794064	100.808	-1.04127	0.282573	-3.68497	0.000228732	0.00901031	100.808	0.0112657	0.284863	0.0395476	0.968454	0.994526
216	chr1	21213350	21214302	953	*	ENSMUSG00000025933.15	Tmem14a	4272	0	5.27832	5.37417	4.47431	4.64065	5.28001	4.86793	5.39526	5.39164	4.6524	5.37016	4.26708	4.23628	4.2312	29.5058	1.00417	0.340243	2.95134	0.00316401	0.0701749	29.5058	0.647803	0.361101	1.79397	0.0728187	0.54179	29.5058	1.12516	0.364614	3.0859	0.00202939	0.0341925	29.5058	-0.335111	0.391248	-0.856519	0.391711	0.884165	29.5058	0.120988	0.345192	0.350496	0.725967	0.905451	29.5058	0.142247	0.332057	0.428381	0.668374	0.915884
84249	chr9	75401230	75405021	3792	*	ENSMUSG00000042688.16	Mapk6	4983	0	7.32767	7.24573	6.53318	6.52339	7.17838	7.38432	7.18496	7.11731	6.94873	7.3957	6.95668	6.90355	6.76463	131.46	0.373265	0.201751	1.85012	0.0642956	0.298525	131.46	0.647789	0.227825	2.84336	0.00446402	0.136696	131.46	0.412932	0.221682	1.86272	0.0625012	0.315046	131.46	0.352456	0.232447	1.51629	0.129447	0.724871	131.46	0.0396677	0.221495	0.179091	0.857867	0.957882	131.46	0.1176	0.216831	0.542356	0.587573	0.885613
52211	chr3	119679732	119681195	1464	*	ENSMUSG00000106037.1	Gm4332	28320	0	5.31685	4.71682	5.32568	5.29687	6.03942	6.3381	6.07868	6.10441	5.7487	5.95118	5.67802	6.03133	5.4208	51.6345	0.411219	0.262561	1.56619	0.117305	0.402036	51.6345	0.647769	0.30196	2.14522	0.0319354	0.385982	51.6345	-0.716639	0.317842	-2.25471	0.0241518	0.181182	51.6345	0.443256	0.308774	1.43553	0.151135	0.747875	51.6345	-1.12786	0.316971	-3.55824	0.000373348	0.0122323	51.6345	-0.921153	0.311226	-2.95976	0.00307883	0.0569486
42061	chr2	16365710	16366820	1111	*	ENSMUSG00000026748.13	Plxdc2	9405	0	5.35437	5.74463	4.6125	4.695	5.4562	6.22179	5.48927	5.39164	5.45715	4.97431	4.50313	4.55477	5.31105	37.5226	0.937393	0.319569	2.9333	0.00335377	0.0720121	37.5226	0.647707	0.367067	1.76455	0.0776401	0.555014	37.5226	0.752786	0.352318	2.13667	0.032625	0.217127	37.5226	0.182741	0.381348	0.479199	0.631797	0.94636	37.5226	-0.184608	0.340452	-0.542243	0.587651	0.839016	37.5226	0.28782	0.336809	0.85455	0.3928	0.780914
35816	chr17	62684583	62685334	752	*	ENSMUSG00000048915.12	Efna5	195982	0	3.76586	4.66021	4.6125	4.46409	5.00561	4.86793	5.00758	5.3127	5.12873	5.0338	4.57394	4.69103	4.30938	25.215	0.442163	0.33664	1.31346	0.189028	0.505956	25.215	0.647685	0.363478	1.78191	0.0747637	0.547416	25.215	-0.268167	0.395927	-0.677315	0.498206	0.805659	25.215	0.00461952	0.383715	0.0120389	0.990395	0.99958	25.215	-0.71033	0.393268	-1.80622	0.0708835	0.291297	25.215	-0.911233	0.376347	-2.42126	0.015467	0.15915
26415	chr15	12749030	12750361	1332	*	ENSMUSG00000022197.15	Pdzd2	9105	0	5.23874	4.60128	5.10927	5.4937	5.37079	5.32796	5.29471	5.90358	5.64936	6.2308	5.13857	4.64702	5.06281	41.4296	0.396918	0.307383	1.29128	0.196607	0.515107	41.4296	0.647678	0.314477	2.05954	0.0394424	0.424984	41.4296	0.00311844	0.347889	0.00896389	0.992848	0.998163	41.4296	-0.382327	0.33594	-1.13808	0.255087	0.822983	41.4296	-0.393799	0.346654	-1.136	0.255956	0.582368	41.4296	-1.02689	0.32721	-3.13831	0.00169924	0.0379822
25898	chr14	117330563	117332847	2285	*	ENSMUSG00000058571.10	Gpc6	405265	0	6.35525	5.71714	6.04005	6.29609	6.59839	7.13378	7.09812	6.8824	6.51306	7.00038	6.43571	6.88473	7.30278	100.202	0.0322098	0.257675	0.125002	0.900522	0.965936	100.202	0.647651	0.294728	2.19745	0.0279883	0.363076	100.202	-0.859225	0.298163	-2.88173	0.00395496	0.0550778	100.202	0.750757	0.296307	2.53372	0.011286	0.335033	100.202	-0.891434	0.300548	-2.96603	0.00301671	0.0453408	100.202	-0.756118	0.296594	-2.54934	0.0107928	0.128333
33565	chr17	24424110	24424512	403	*	ENSMUSG00000024132.5	Eci1	2170	0	4.06642	4.77129	2.94553	4.46409	4.66648	4.30746	3.01503	4.34855	4.84428	4.38191	3.76017	3.25333	3.51846	17.5717	0.743189	0.467861	1.58848	0.112177	NA	17.5717	0.647498	0.480106	1.34866	0.177448	0.728483	17.5717	1.02238	0.49661	2.05871	0.0395222	0.242297	17.5717	-0.448979	0.521282	-0.861298	0.389074	0.883527	17.5717	0.279187	0.480442	0.581105	0.56117	NA	17.5717	-0.0741014	0.453199	-0.163507	0.870119	NA
38302	chr18	61189699	61190346	648	*	ENSMUSG00000024622.7	Hmgxb3	12648	0	5.0227	5.06091	4.54506	4.40008	5.00561	5.27057	4.64874	4.90971	5.30227	5.06265	4.57394	5.28623	5.06281	31.0097	-0.0308434	0.317972	-0.0970004	0.922726	0.973416	31.0097	0.647493	0.362826	1.78459	0.0743285	0.546392	31.0097	0.0200565	0.346363	0.0579058	0.953824	0.986864	31.0097	0.572897	0.370396	1.54672	0.121932	0.714943	31.0097	0.0508998	0.355205	0.143297	0.886056	0.966742	31.0097	-0.0545399	0.338256	-0.161239	0.871905	0.97219
12306	chr11	76098602	76099021	420	*	ENSMUSG00000080701.1	Gm12340	45236	0	3.64993	3.92279	3.84872	4.11122	4.51547	3.91651	3.92292	4.83635	4.88852	3.9594	3.63328	3.82695	3.76035	16.1154	0.470944	0.431118	1.09238	0.274667	NA	16.1154	0.647487	0.44457	1.45644	0.145272	NA	16.1154	0.0487649	0.490244	0.0994707	0.920765	0.978755	16.1154	-0.260101	0.478767	-0.543273	0.586942	0.936079	16.1154	-0.422179	0.485289	-0.869954	0.384326	NA	16.1154	-0.858824	0.456906	-1.87965	0.0601558	NA
66625	chr6	17674769	17676179	1411	*	ENSMUSG00000029534.17	St7	16753	0	6.54569	6.52464	5.44149	5.26128	5.79905	6.22179	5.84975	6.11995	5.88594	5.93567	5.61225	5.68476	5.99449	59.7818	0.184631	0.251073	0.735367	0.462116	0.753553	59.7818	0.647481	0.28446	2.27617	0.0228356	0.330474	59.7818	0.774202	0.264037	2.93218	0.00336597	0.0491005	59.7818	0.430357	0.291659	1.47555	0.140065	0.735473	59.7818	0.589571	0.266776	2.20999	0.0271059	0.167183	59.7818	0.557078	0.256063	2.17555	0.0295887	0.229802
58028	chr4	135730448	135731241	794	*	ENSMUSG00000037157.8	Il22ra1	2275	0	4.38921	4.53985	4.54506	4.46409	4.71349	4.41733	4.87456	5.10975	5.54268	4.63337	4.93841	4.17562	4.2312	27.7668	0.226645	0.362524	0.625187	0.531848	0.797428	27.7668	0.647326	0.38271	1.69143	0.0907549	0.58722	27.7668	-0.00349627	0.404946	-0.00863391	0.993111	0.998251	27.7668	-0.0345608	0.403521	-0.0856482	0.931746	0.992591	27.7668	-0.230142	0.408064	-0.563984	0.572765	0.831098	27.7668	-0.685384	0.384212	-1.78387	0.0744453	0.37346
4569	chr1	178732060	178734685	2626	*	ENSMUSG00000102922.1	Gm34176	21122	0	6.13579	6.10424	6.65014	6.61081	6.29262	6.59349	6.85496	7.17795	7.18874	7.42931	6.81769	6.74561	6.63398	106.74	-0.153702	0.217685	-0.706074	0.480142	0.765542	106.74	0.647245	0.232867	2.77946	0.00544493	0.153003	106.74	-0.621247	0.248761	-2.49737	0.0125118	0.119947	106.74	0.104847	0.239212	0.438303	0.661167	0.951381	106.74	-0.467545	0.254053	-1.84035	0.0657175	0.278662	106.74	-1.16365	0.242666	-4.79526	1.62464e-06	0.000256196
43230	chr2	31867590	31867965	376	*	ENSMUSG00000026840.14	Lamc3	19325	0	4.38921	4.18601	3.60557	4.26287	4.66648	3.91651	3.92292	4.71881	4.84428	4.18607	4.26708	3.65987	3.64447	18.195	0.424679	0.417342	1.01758	0.308878	NA	18.195	0.647205	0.438945	1.47446	0.140359	0.680048	18.195	0.448243	0.452509	0.990572	0.321895	0.68523	18.195	-0.124617	0.468533	-0.265973	0.79026	0.974554	18.195	0.0235639	0.44923	0.0524541	0.958167	NA	18.195	-0.323579	0.421798	-0.767142	0.442997	0.812882
208	chr1	20933456	20933861	406	*	ENSMUSG00000100929.1	Gm28064	11849	0	4.15413	5.26451	3.84872	4.26287	3.93551	4.94333	3.78144	4.2948	4.60015	5.06265	4.57394	4.64702	4.70611	21.7168	-0.388927	0.400319	-0.971542	0.331279	0.653658	21.7168	0.647154	0.442459	1.46263	0.143569	0.684281	21.7168	0.179825	0.417725	0.430487	0.666842	0.889636	21.7168	0.594733	0.450285	1.32079	0.18657	0.777506	21.7168	0.568752	0.439107	1.29525	0.195235	NA	21.7168	0.127405	0.409278	0.311291	0.755579	0.942501
3638	chr1	154917565	154919036	1472	*	ENSMUSG00000004110.14	Cacna1e	33063	0	5.74181	5.54022	5.19977	5.33159	6.17996	6.19118	5.73931	5.95647	5.7487	5.98171	5.5076	5.68476	5.92168	53.0129	0.348752	0.254526	1.3702	0.170624	0.481151	53.0129	0.647078	0.2929	2.20921	0.0271599	0.358218	53.0129	-0.0735473	0.288431	-0.254991	0.79873	0.939704	53.0129	0.456303	0.299907	1.52148	0.128139	0.723454	53.0129	-0.422299	0.28837	-1.46444	0.143075	0.43065	53.0129	-0.264322	0.281139	-0.940184	0.347123	0.746155
81012	chr8	125431519	125431911	393	*	ENSMUSG00000001995.8	Sipa1l2	60798	0	4.15413	5.0165	4.05673	3.74965	4.3468	4.18854	4.17001	4.12036	4.6524	4.70831	3.16769	4.04608	2.86307	17.6277	0.805393	0.443066	1.81777	0.0690987	NA	17.6277	0.646984	0.453352	1.42711	0.153548	0.698597	17.6277	1.22824	0.462862	2.65358	0.00796425	0.0890682	17.6277	-0.43991	0.496782	-0.885519	0.375877	0.878902	17.6277	0.422849	0.442925	0.954673	0.339743	NA	17.6277	0.141349	0.415906	0.339857	0.733964	NA
18673	chr12	102304253	102304804	552	*	ENSMUSG00000044456.16	Rin3	21204	0	4.38921	3.92279	4.05673	4.40008	4.75902	5.48761	4.27931	5.25757	4.79865	4.42698	3.76017	4.23628	3.86762	22.8807	0.963566	0.39112	2.46361	0.0137547	0.14042	22.8807	0.646975	0.419649	1.5417	0.123145	0.651941	22.8807	0.19606	0.453641	0.432193	0.665601	0.889044	22.8807	-0.272928	0.450252	-0.606167	0.544404	0.925699	22.8807	-0.767505	0.435879	-1.76082	0.0782685	0.307664	22.8807	-0.723843	0.423283	-1.71007	0.0872534	0.404719
7486	chr10	79321544	79322896	1353	*	ENSMUSG00000091468.2	Vmn2r82	33679	0	6.40973	6.24562	5.91205	5.89299	5.863	6.83039	5.98498	6.16559	6.26721	7.01522	5.13857	5.47424	5.38514	68.8637	0.942055	0.302735	3.11182	0.00185938	0.0548728	68.8637	0.646899	0.320943	2.01562	0.0438394	0.442422	68.8637	1.00125	0.330955	3.02535	0.00248346	0.0395162	68.8637	-0.567655	0.33816	-1.67865	0.0932194	0.668679	68.8637	0.0591993	0.322218	0.183724	0.85423	0.956493	68.8637	-0.213299	0.313342	-0.680725	0.496046	0.843045
16051	chr11	120452303	120452987	685	*	ENSMUSG00000025386.2	Pde6g	512	0	5.06858	4.92335	4.54506	4.52537	4.66648	4.86793	5.34586	5.17071	5.5701	4.63337	4.57394	4.73373	4.5856	30.6366	0.339981	0.341249	0.996282	0.319113	0.643266	30.6366	0.646874	0.372298	1.73752	0.0822963	0.567197	30.6366	0.37165	0.371225	1.00114	0.316758	0.68085	30.6366	0.108422	0.389436	0.278408	0.780699	0.972723	30.6366	0.031669	0.371213	0.0853122	0.932013	0.98029	30.6366	-0.166802	0.353205	-0.472253	0.636746	0.90593
18552	chr12	99574310	99575113	804	*	ENSMUSG00000097917.1	Gm26839	10468	0	4.82306	4.47569	4.2385	4.74739	5.28001	5.38316	4.80314	5.41702	5.01362	4.97431	4.70593	4.85473	4.70611	28.9465	0.432764	0.321421	1.34641	0.178171	0.491423	28.9465	0.646769	0.36144	1.78942	0.0735472	0.544365	28.9465	-0.108997	0.369565	-0.294934	0.768044	0.929564	28.9465	0.246935	0.375728	0.657218	0.511041	0.918295	28.9465	-0.541761	0.367395	-1.4746	0.14032	0.426097	28.9465	-0.508831	0.355029	-1.43321	0.151798	0.526985
51589	chr3	98312720	98314135	1416	*	ENSMUSG00000105909.1	Gm43189	25731	0	6.15718	6.26473	5.68024	5.33159	6.03942	6.06181	5.57752	6.10441	6.25036	6.08375	5.5782	5.9248	5.67821	60.1629	0.17585	0.253677	0.693204	0.488181	0.771021	60.1629	0.646761	0.279299	2.31566	0.0205771	0.31233	60.1629	0.475431	0.271692	1.74989	0.080137	0.360388	60.1629	0.239096	0.288625	0.828397	0.407446	0.889095	60.1629	0.299581	0.274563	1.09112	0.275221	0.60359	60.1629	0.067767	0.261763	0.258887	0.795723	0.953635
7901	chr10	84967850	84968460	611	*	ENSMUSG00000035620.14	Ric8b	50233	0	4.97532	5.0165	4.32146	4.46409	4.84599	5.21079	5.06976	5.25757	4.36992	5.22458	3.98471	4.23628	4.5856	25.9942	0.771281	0.353237	2.18347	0.0290015	0.200954	25.9942	0.646732	0.383652	1.68572	0.091849	0.590285	25.9942	0.734453	0.384443	1.91043	0.0560776	0.296458	25.9942	-0.111508	0.408299	-0.273104	0.784773	0.973726	25.9942	-0.0368284	0.372115	-0.0989707	0.921162	0.977191	25.9942	-0.0237873	0.358159	-0.0664156	0.947047	0.989809
162	chr1	16439983	16440428	446	*	ENSMUSG00000025920.19	Stau2	79683	0	4.23682	4.47569	4.05673	3.40297	4.15576	4.51941	3.92292	3.41768	4.54595	4.77954	3.8768	3.90375	3.64447	16.1112	0.418201	0.437924	0.954963	0.339596	NA	16.1112	0.646725	0.476956	1.35594	0.175118	NA	16.1112	0.579544	0.469704	1.23385	0.21726	0.582322	16.1112	0.0692116	0.50202	0.137866	0.890346	0.987453	16.1112	0.161343	0.466722	0.345693	0.729573	NA	16.1112	0.00203061	0.442816	0.00458569	0.996341	NA
45715	chr2	114812303	114813858	1556	*	ENSMUSG00000085222.1	Gm13974	40234	0	5.5286	5.57126	5.82942	5.58289	5.98298	6.39293	6.47312	6.28067	6.58203	6.15245	5.47096	5.99669	5.94636	61.1736	0.454313	0.255555	1.77775	0.0754447	0.322993	61.1736	0.646712	0.282889	2.2861	0.0222486	0.326622	61.1736	-0.28859	0.296511	-0.973286	0.330411	0.691749	61.1736	0.127976	0.292469	0.43757	0.661698	0.951458	61.1736	-0.742903	0.295069	-2.51773	0.0118115	0.101181	61.1736	-0.807326	0.287066	-2.81234	0.00491824	0.0777908
46554	chr2	135484269	135485976	1708	*	ENSMUSG00000085631.1	9630028H03Rik	97607	0	5.82434	5.47607	5.51382	5.36551	6.19661	7.34315	6.04812	6.38725	6.03113	5.73523	6.04504	5.99669	5.97063	64.2815	0.637635	0.299649	2.12794	0.033342	0.215253	64.2815	0.646645	0.347939	1.8585	0.063098	0.510682	64.2815	-0.350395	0.346534	-1.01114	0.311949	0.676297	64.2815	0.57524	0.351923	1.63456	0.102141	0.685924	64.2815	-0.98803	0.343787	-2.87396	0.00405366	0.0535075	64.2815	-0.4218	0.342488	-1.23158	0.218108	0.620095
70532	chr6	141403719	141406723	3005	*	ENSMUSG00000108169.1	RP24-532I24.2	35636	0	5.74181	5.68912	6.24521	5.66688	6.67165	7.78358	7.44165	6.97929	6.5685	6.20516	6.33737	6.44513	5.94636	90.4783	1.1032	0.284736	3.87447	0.000106858	0.0141653	90.4783	0.64664	0.325863	1.98439	0.0472124	0.45613	90.4783	-0.555086	0.336408	-1.65004	0.0989355	0.402437	90.4783	0.286819	0.331244	0.865885	0.386553	0.882924	90.4783	-1.65829	0.331	-5.00992	5.44516e-07	0.000127698	90.4783	-0.914907	0.331112	-2.76313	0.00572492	0.0859283
3884	chr1	161463099	161464271	1173	*	ENSMUSG00000066755.2	Tnfsf18	30383	0	4.92633	4.97068	4.79776	4.84677	5.56275	6.06181	5.39526	5.73218	5.54268	5.00436	4.99111	4.73373	4.70611	36.4289	0.902012	0.308386	2.92494	0.00344522	0.0729834	36.4289	0.646595	0.34363	1.88166	0.0598822	0.498932	36.4289	0.144113	0.35665	0.404073	0.686159	0.897629	36.4289	-0.0142598	0.361547	-0.0394412	0.968539	0.996762	36.4289	-0.757899	0.345308	-2.19485	0.0281743	0.171056	36.4289	-0.516742	0.338474	-1.52668	0.12684	0.484179
5386	chr1	193568129	193568529	401	*	ENSMUSG00000097850.2	4631405K08Rik	57954	0	4.59129	4.97068	3.60557	4.11122	4.3468	4.61475	4.64874	4.49875	4.79865	4.18607	4.0851	3.47087	3.38037	19.7857	0.919413	0.404945	2.27046	0.0231795	0.180402	19.7857	0.646577	0.431579	1.49817	0.13409	0.670785	19.7857	1.20105	0.4268	2.81407	0.00489184	0.0641052	19.7857	-0.250463	0.468793	-0.534272	0.593153	0.937962	19.7857	0.281633	0.403744	0.697555	0.485455	NA	19.7857	0.304006	0.385555	0.78849	0.43041	0.804911
18839	chr12	104819100	104820744	1645	*	ENSMUSG00000021097.14	Clmn	44331	0	5.82434	5.71714	5.28492	5.66688	6.02085	5.80309	5.73931	6.04053	6.10797	6.2308	5.8012	5.59496	6.1724	57.0028	0.00511377	0.257021	0.0198963	0.984126	0.994954	57.0028	0.646576	0.285011	2.2686	0.0232928	0.333825	57.0028	-0.0981264	0.284558	-0.344838	0.730216	0.915473	57.0028	0.380039	0.292201	1.30061	0.193393	0.7842	57.0028	-0.10324	0.289952	-0.356059	0.721796	0.903771	57.0028	-0.364664	0.27717	-1.31567	0.188286	0.580834
25572	chr14	90432944	90433912	969	*	ENSMUSG00000077619.1	Gm25495	76556	0	4.23682	4.40854	4.90924	4.58416	5.28001	5.91969	5.73931	5.53763	5.67484	4.81389	5.04196	5.34249	5.38514	35.1738	0.384497	0.306978	1.25252	0.210379	0.530994	35.1738	0.646452	0.357568	1.80791	0.0706199	0.534573	35.1738	-0.979471	0.38416	-2.54964	0.0107834	0.108945	35.1738	0.536697	0.364486	1.47247	0.140893	0.7364	35.1738	-1.36397	0.383557	-3.5561	0.000376394	0.0122712	35.1738	-1.08923	0.377602	-2.88458	0.00391931	0.0672838
66246	chr5	149222003	149222470	468	*	ENSMUSG00000100783.1	2310047D07Rik	8861	0	3.87315	4.01597	3.31297	3.74965	4.08602	2.86133	3.92292	3.77258	4.30612	4.33539	3.8768	3.25333	2.86307	14.7914	0.435296	0.474895	0.916615	0.359344	NA	14.7914	0.646347	0.489286	1.321	0.186501	NA	14.7914	0.622846	0.504549	1.23446	0.217031	0.582107	14.7914	-0.202342	0.529172	-0.382375	0.702183	0.958893	14.7914	0.18755	0.499585	0.375411	0.707355	NA	14.7914	-0.225843	0.462545	-0.488263	0.625363	NA
23770	chr14	27108876	27109359	484	*	ENSMUSG00000040717.5	Il17rd	69874	0	4.52703	3.92279	4.32146	4.33311	5.11471	4.86793	4.72801	5.14055	4.97311	4.70831	4.17896	4.11231	4.30938	22.9542	0.766836	0.353611	2.16859	0.030114	0.205105	22.9542	0.646282	0.381576	1.69372	0.090319	0.586443	22.9542	0.0583428	0.412009	0.141606	0.887392	0.968527	22.9542	-0.136811	0.408389	-0.335003	0.737623	0.965459	22.9542	-0.708493	0.399767	-1.77226	0.0763507	0.303672	22.9542	-0.724751	0.385448	-1.88028	0.0600695	0.335867
52872	chr3	141862359	141863473	1115	*	ENSMUSG00000106071.1	Gm43826	175805	0	5.5286	5.74463	4.96191	4.93975	6.19661	6.25176	6.10861	5.64893	5.54268	5.54389	5.27235	5.34249	5.34857	47.4362	0.87987	0.254324	3.45964	0.000540897	0.0316527	47.4362	0.646278	0.302435	2.13692	0.0326047	0.38927	47.4362	0.325583	0.288899	1.12698	0.259752	0.627441	47.4362	0.383837	0.312249	1.22927	0.218972	0.801765	47.4362	-0.554287	0.279506	-1.9831	0.0473567	0.230612	47.4362	0.0631427	0.278263	0.226917	0.820488	0.960099
19824	chr13	9175246	9177167	1922	*	ENSMUSG00000099428.1	Gm28155	34364	0	6.37364	6.24562	5.28492	5.33159	6.02085	5.9925	6.10861	6.08871	5.79591	5.91999	5.83042	5.86843	6.29277	61.0479	0.0314228	0.244458	0.12854	0.897721	0.965156	61.0479	0.646263	0.285217	2.26587	0.0234596	0.335483	61.0479	0.305129	0.262934	1.16048	0.245854	0.61329	61.0479	0.714718	0.28861	2.47642	0.0132709	0.356707	61.0479	0.273707	0.267768	1.02218	0.306697	0.636975	61.0479	0.373584	0.259206	1.44126	0.14951	0.523485
26228	chr15	5140122	5140432	311	*	ENSMUSG00000050697.8	Prkaa1	3428	0	3.87315	4.01597	3.46668	3.64309	4.3468	5.08325	3.24801	4.6774	4.23938	3.26322	2.1449	3.3662	3.64447	13.9619	1.2838	0.507579	2.52927	0.0114301	NA	13.9619	0.646113	0.544542	1.18652	0.235415	NA	13.9619	0.810763	0.567522	1.4286	0.153118	0.497763	13.9619	-0.393826	0.589364	-0.668221	0.503992	0.916772	13.9619	-0.47304	0.531968	-0.889226	0.373881	NA	13.9619	-0.229175	0.520823	-0.440025	0.659919	NA
41732	chr19	60432482	60432793	312	*	ENSMUSG00000045052.2	Prlhr	35510	0	3.97302	3.47492	2.71947	3.94173	4.46141	4.05893	4.56487	4.18088	4.16939	3.89669	3.34013	3.74582	3.22766	14.2464	0.977997	0.438212	2.23179	0.0256289	NA	14.2464	0.646011	0.492047	1.3129	0.189215	NA	14.2464	0.289132	0.506472	0.570875	0.568084	0.844579	14.2464	-0.00745061	0.524857	-0.0141955	0.988674	0.999524	14.2464	-0.688865	0.482504	-1.42769	0.153382	NA	14.2464	-0.364329	0.472387	-0.77125	0.440558	NA
42490	chr2	27066457	27067003	547	*	ENSMUSG00000009214.9	Tmem8c	5175	0	3.52388	4.26406	3.73226	4.18903	4.75902	2.86133	4.27931	4.71881	4.84428	4.18607	3.76017	3.25333	3.51846	17.6911	0.787562	0.455049	1.73072	0.0835018	NA	17.6911	0.645997	0.461443	1.39995	0.161529	0.708512	17.6911	0.473696	0.507305	0.933749	0.350433	0.707765	17.6911	-0.519704	0.50524	-1.02863	0.303654	0.849515	17.6911	-0.313866	0.489936	-0.640626	0.521766	NA	17.6911	-0.692005	0.463704	-1.49234	0.135609	NA
8993	chr10	122716739	122717247	509	*	ENSMUSG00000099225.1	Mir8104	37423	0	3.52388	4.47569	3.60557	4.18903	4.01273	4.78837	3.01503	4.90971	4.60015	4.01949	3.63328	3.82695	3.05685	16.9758	0.572541	0.469481	1.21952	0.222648	NA	16.9758	0.645939	0.478723	1.3493	0.177242	0.72817	16.9758	0.564324	0.510372	1.10571	0.268852	0.636371	16.9758	-0.411393	0.517955	-0.794264	0.427042	0.894614	16.9758	-0.00821611	0.501129	-0.0163952	0.986919	NA	16.9758	-0.493008	0.470508	-1.04782	0.294721	NA
53236	chr3	152230522	152232017	1496	*	ENSMUSG00000028034.15	Fubp1	20099	0	6.66994	6.16654	4.85457	5.18736	5.98298	6.30989	5.70053	5.93906	5.36623	5.6235	4.76765	5.06998	5.23296	49.7088	0.994093	0.289517	3.43362	0.000595576	0.03306	49.7088	0.645925	0.325188	1.98631	0.0469986	0.455259	49.7088	1.42563	0.308215	4.62543	3.73825e-06	0.000293151	49.7088	0.00454623	0.341055	0.0133299	0.989365	0.99958	49.7088	0.431535	0.2956	1.45986	0.144328	0.43259	49.7088	0.784249	0.290561	2.69909	0.00695297	0.0967374
74991	chr7	126192678	126192969	292	*	ENSMUSG00000000131.15	Xpo6	7531	0	3.52388	3.33726	4.05673	2.53329	3.57721	4.05893	3.01503	4.05719	3.65844	4.33539	3.76017	2.49973	3.38037	11.3219	0.375241	0.523666	0.716565	0.473643	NA	11.3219	0.645836	0.538781	1.1987	0.230645	NA	11.3219	0.192699	0.58043	0.331994	0.739894	0.919207	11.3219	-0.2203	0.578938	-0.380525	0.703556	0.959145	11.3219	-0.182541	0.578538	-0.315522	0.752365	NA	11.3219	-0.673437	0.540384	-1.24622	0.212684	NA
58276	chr4	137515176	137516062	887	*	ENSMUSG00000099134.1	Mir7018	22223	0	5.06858	4.47569	4.32146	4.46409	5.34116	4.86793	5.06976	4.79823	5.23534	5.00436	5.09107	4.11231	4.2312	31.1486	0.632448	0.341962	1.84947	0.0643899	0.298727	31.1486	0.645814	0.38278	1.68717	0.0915713	0.58935	31.1486	0.292419	0.383214	0.76307	0.445422	0.773168	31.1486	0.127305	0.400643	0.317752	0.750673	0.96827	31.1486	-0.340028	0.375842	-0.904711	0.365619	0.690296	31.1486	-0.226089	0.364498	-0.620275	0.535077	0.865017
26792	chr15	36772675	36776704	4030	*	ENSMUSG00000022285.16	Ywhaz	17842	0	7.04747	7.68937	6.08822	6.24235	7.00025	7.08467	6.44993	6.75881	6.82899	6.83466	6.23183	5.9248	6.15133	103.675	0.781859	0.242312	3.22666	0.00125245	0.0454857	103.675	0.645791	0.267328	2.41572	0.015704	0.272298	103.675	1.31578	0.260597	5.04908	4.43946e-07	5.73163e-05	103.675	-0.0685906	0.276996	-0.247623	0.804426	0.976444	103.675	0.533918	0.255624	2.08868	0.0367363	0.19932	103.675	0.601395	0.250297	2.40272	0.0162734	0.164079
19811	chr13	8202336	8204061	1726	*	ENSMUSG00000052551.15	Adarb2	0	0	6.87747	6.57144	5.9902	5.98312	6.56032	7.41112	7.17085	6.81717	6.66065	6.36424	6.37752	6.71396	6.31189	95.9043	0.591169	0.246672	2.39658	0.016549	0.152948	95.9043	0.645571	0.284582	2.26849	0.0232994	0.333825	95.9043	0.248924	0.275969	0.902001	0.367056	0.71944	95.9043	0.505712	0.288507	1.75286	0.0796268	0.639153	95.9043	-0.342245	0.273878	-1.24962	0.211437	0.52801	95.9043	0.109065	0.271862	0.401179	0.688289	0.922953
40206	chr19	23152695	23153010	316	*	ENSMUSG00000080626.1	Mir1192	3263	0	3.87315	3.92279	3.14092	3.64309	4.28589	3.75848	3.24801	4.05719	4.23938	3.76246	3.49414	3.82695	4.06083	14.1112	0.0702461	0.442558	0.158727	0.873884	NA	14.1112	0.645523	0.498245	1.29559	0.195115	NA	14.1112	0.0866576	0.481565	0.17995	0.857192	0.95874	14.1112	0.426592	0.514921	0.828463	0.407409	0.889057	14.1112	0.0164115	0.492006	0.0333564	0.97339	NA	14.1112	-0.132273	0.463692	-0.285261	0.775444	NA
85403	chr9	110864710	110864995	286	*	ENSMUSG00000048752.7	Prss50	6742	0	3.38574	4.10349	3.46668	3.26604	4.46141	4.05893	3.92292	3.77258	3.93642	4.13265	3.34013	2.99706	3.51846	14.1585	0.993036	0.454291	2.1859	0.0288227	NA	14.1585	0.645471	0.502129	1.28547	0.198628	NA	14.1585	0.55915	0.510687	1.0949	0.273562	0.641088	14.1585	-0.0920456	0.541292	-0.170048	0.864972	0.983974	14.1585	-0.433886	0.482376	-0.899476	0.368399	NA	14.1585	-0.178367	0.468976	-0.380333	0.703698	NA
9718	chr11	6678120	6678528	409	*	ENSMUSG00000083075.1	Gm11980	7295	0	4.06642	5.06091	3.60557	4.26287	4.46141	4.70417	4.17001	4.79823	4.54595	4.42698	3.8768	4.29449	3.64447	20.7577	0.497976	0.399082	1.2478	0.212102	0.533375	20.7577	0.645418	0.431998	1.49403	0.135168	0.672681	20.7577	0.701347	0.42575	1.64732	0.0994919	0.40362	20.7577	0.000432477	0.457526	0.000945251	0.999246	1	20.7577	0.203371	0.420097	0.484106	0.628311	NA	20.7577	0.0563618	0.39819	0.141545	0.887439	0.974949
85429	chr9	111209336	111210633	1298	*	ENSMUSG00000089082.1	Gm24860	34233	0	5.76985	5.87472	4.79776	5.52405	5.73213	6.15991	5.77707	5.99068	5.69988	5.83893	5.54333	5.28623	5.27254	49.2611	0.531659	0.272666	1.94986	0.0511933	0.26686	49.2611	0.645416	0.304061	2.12265	0.0337831	0.396616	49.2611	0.466429	0.299203	1.5589	0.119019	0.442174	49.2611	0.151486	0.316129	0.47919	0.631803	0.94636	49.2611	-0.0652299	0.295785	-0.220531	0.825457	0.946526	49.2611	-0.0275009	0.286423	-0.0960148	0.923509	0.984077
39288	chr18	84406011	84410683	4673	*	ENSMUSG00000102951.1	Gm37216	29864	0	7.78465	7.67515	7.37812	7.2957	7.89105	8.28898	8.50093	8.01986	7.62764	8.21953	7.68899	8.01036	7.87187	228.071	0.377592	0.20959	1.80157	0.0716127	0.315351	228.071	0.645393	0.237544	2.71694	0.00658876	0.170047	228.071	-0.135479	0.235829	-0.574479	0.565644	0.843219	228.071	0.531513	0.239276	2.22133	0.0263283	0.455828	228.071	-0.513071	0.23576	-2.17625	0.0295366	0.175912	228.071	-0.249358	0.234071	-1.06531	0.286735	0.692114
22185	chr13	94243389	94243682	294	*	ENSMUSG00000021687.14	Scamp1	42174	0	2.64415	3.71616	3.84872	2.94569	3.35802	4.30746	4.38091	4.49875	3.55245	3.89669	3.16769	2.84954	2.86307	12.8869	1.18122	0.515431	2.29171	0.0219226	NA	12.8869	0.645361	0.529693	1.21837	0.223085	NA	12.8869	0.369371	0.600241	0.615372	0.538309	0.829131	12.8869	-0.551327	0.588279	-0.937186	0.348663	0.867155	12.8869	-0.811846	0.562516	-1.44324	0.148953	NA	12.8869	-0.827316	0.542948	-1.52375	0.127571	NA
67424	chr6	50892814	50893137	324	*	ENSMUSG00000107993.2	G930045G22Rik	14736	0	3.38574	3.47492	3.73226	3.64309	4.51547	3.37855	3.78144	4.40037	4.70281	3.61445	3.63328	3.13088	4.52134	14.7896	0.191382	0.467735	0.409169	0.682416	NA	14.7896	0.645348	0.510126	1.26508	0.205844	NA	14.7896	-0.460058	0.548588	-0.838622	0.401681	0.744747	14.7896	0.18127	0.531034	0.341352	0.732838	0.964842	14.7896	-0.65144	0.553459	-1.17703	0.239182	NA	14.7896	-0.924136	0.528375	-1.74902	0.080288	NA
22767	chr13	111483388	111486458	3071	*	ENSMUSG00000032745.17	Gpbp1	3652	0	6.4962	6.9117	5.91205	5.91605	6.57312	7.18127	6.56233	6.63449	6.58203	6.43214	5.85906	6.2964	6.53982	87.1862	0.532202	0.246254	2.16119	0.0306805	0.206968	87.1862	0.645323	0.280271	2.3025	0.0213071	0.318073	87.1862	0.462266	0.271874	1.70029	0.0890756	0.381551	87.1862	0.353772	0.286021	1.23687	0.216135	0.799883	87.1862	-0.0699359	0.269954	-0.259066	0.795584	0.934431	87.1862	0.170714	0.265818	0.642223	0.520728	0.856829
5857	chr10	22821763	22822579	817	*	ENSMUSG00000045680.7	Tcf21	1634	0	5.27832	4.87442	3.95647	4.64065	5.11471	5.71977	5.24167	4.54553	4.88852	5.34689	4.42865	4.4043	4.5856	28.4553	0.919397	0.340807	2.69771	0.00698192	0.100285	28.4553	0.645267	0.388925	1.6591	0.097095	0.600971	28.4553	0.640097	0.37794	1.69365	0.0903325	0.38411	28.4553	0.125569	0.407128	0.308427	0.757757	0.968962	28.4553	-0.2793	0.363886	-0.767548	0.442756	0.748282	28.4553	0.120399	0.358257	0.336068	0.73682	0.937419
201	chr1	20805330	20806274	945	*	ENSMUSG00000041859.10	Mcm3	14037	0	5.56105	5.63139	4.47431	4.64065	5.14932	5.08325	4.9426	4.71881	5.45715	5.2992	4.76765	4.7752	4.70611	32.0644	0.328571	0.319227	1.02927	0.303353	0.628977	32.0644	0.645208	0.352771	1.82897	0.0674036	0.524346	32.0644	0.870355	0.332714	2.61592	0.00889862	0.0959757	32.0644	0.19531	0.368221	0.530415	0.595825	0.938653	32.0644	0.541784	0.332957	1.62719	0.103698	0.360481	32.0644	0.420456	0.31553	1.33254	0.182683	0.572718
46607	chr2	137465391	137466446	1056	*	ENSMUSG00000085504.1	Gm14055	176887	0	5.35437	4.71682	4.39991	4.52537	5.63779	6.06181	5.12937	5.53763	4.84428	4.74437	4.64144	4.73373	4.64712	32.0403	1.00284	0.33275	3.0138	0.00258	0.0635662	32.0403	0.645173	0.386134	1.67085	0.094751	0.596379	32.0403	0.404162	0.377563	1.07045	0.284418	0.651022	32.0403	0.220688	0.40074	0.5507	0.581839	0.934867	32.0403	-0.59868	0.364095	-1.6443	0.100115	0.353312	32.0403	-0.0203234	0.362024	-0.0561384	0.955232	0.991513
56997	chr4	127304138	127304519	382	*	ENSMUSG00000082047.1	Gm12948	6672	0	3.52388	2.59917	2.71947	3.52802	4.51547	3.37855	2.73704	3.84917	4.36992	2.79799	3.16769	2.84954	3.38037	12.32	0.755061	0.547343	1.3795	0.16774	NA	12.32	0.64505	0.597945	1.07878	0.280687	NA	12.32	-0.00460203	0.639932	-0.00719144	0.994262	0.998629	12.32	-0.0700533	0.63479	-0.110357	0.912127	0.98998	12.32	-0.759663	0.622854	-1.21965	0.222598	NA	12.32	-0.719705	0.603401	-1.19275	0.232969	NA
52688	chr3	134145016	134147680	2665	*	ENSMUSG00000106130.1	AC123608.1	0	0	6.77051	6.64621	6.634	6.44626	7.17838	7.89223	7.42984	6.97075	7.08802	7.43484	6.61432	7.0711	6.85864	124.744	0.657257	0.230053	2.85699	0.00427684	0.080501	124.744	0.645018	0.261123	2.47017	0.0135048	0.252374	124.744	-0.158233	0.262759	-0.602198	0.547042	0.833551	124.744	0.328137	0.265314	1.23679	0.216167	0.799922	124.744	-0.81549	0.260661	-3.12855	0.00175671	0.0323373	124.744	-0.475115	0.258527	-1.83778	0.0660949	0.352239
23439	chr14	21661976	21662684	709	*	ENSMUSG00000063821.5	Dupd1	51891	0	4.76852	5.06091	4.47431	4.33311	4.66648	4.61475	4.56487	4.59084	5.36623	5.0338	4.57394	4.85473	4.52134	26.2203	-0.0500508	0.346679	-0.144372	0.885207	0.960445	26.2203	0.644993	0.375189	1.71912	0.0855931	0.574825	26.2203	0.26381	0.367146	0.718543	0.472422	0.789787	26.2203	0.278694	0.389424	0.715658	0.474203	0.909527	26.2203	0.313861	0.378392	0.829458	0.406845	0.722698	26.2203	-0.102489	0.352011	-0.291154	0.770934	0.946739
87129	chrX	157407198	157407905	708	*	ENSMUSG00000057457.11	Phex	7406	0	3.38574	3.47492	4.67693	4.89401	4.96733	4.86793	4.80314	5.39164	5.30227	5.54389	4.26708	5.25725	3.86762	25.0781	0.270548	0.359075	0.753458	0.451175	0.745518	25.0781	0.644956	0.375477	1.7177	0.0858521	0.57542	25.0781	-1.27684	0.47554	-2.68503	0.00725228	0.0837014	25.0781	-0.172056	0.39605	-0.43443	0.663976	0.951947	25.0781	-1.54739	0.477035	-3.24376	0.00117962	0.0253565	25.0781	-2.09385	0.458548	-4.56627	4.9649e-06	0.000572926
46346	chr2	130172365	130172988	624	*	ENSMUSG00000027404.15	Snrpb	6414	0	5.0227	4.71682	4.73861	3.52802	5.00561	5.08325	5.29471	5.0461	4.36992	5.00436	3.98471	4.64702	4.7628	27.6815	0.631044	0.351523	1.79517	0.0726263	0.317347	27.6815	0.644914	0.40446	1.59451	0.110823	0.627933	27.6815	0.374746	0.390938	0.95858	0.33777	0.697914	27.6815	0.298262	0.418922	0.711975	0.47648	0.909918	27.6815	-0.256298	0.383763	-0.667856	0.504225	0.7912	27.6815	0.0280939	0.3754	0.0748372	0.940344	0.988193
55344	chr4	89144319	89146773	2455	*	ENSMUSG00000062937.7	Mtap	7196	0	6.96497	6.70336	6.53318	6.3479	6.96183	7.11759	6.8192	7.03773	7.0398	7.15573	6.8749	7.15204	6.67886	116.095	0.0476569	0.209611	0.227359	0.820145	0.936459	116.095	0.644869	0.235844	2.7343	0.00625137	0.164644	116.095	-0.0832289	0.23289	-0.357375	0.720811	0.911587	116.095	0.485635	0.239441	2.02821	0.0425393	0.529705	116.095	-0.130886	0.235699	-0.555309	0.578683	0.834426	116.095	-0.242462	0.229191	-1.05791	0.290098	0.695319
62180	chr5	91597025	91597751	727	*	ENSMUSG00000034981.9	Parm1	79409	0	4.92633	5.06091	4.67693	4.46409	5.34116	5.63134	5.53407	5.20024	5.05302	5.2992	4.50313	4.93011	5.19227	33.4542	0.600487	0.298809	2.0096	0.0444735	0.249011	33.4542	0.644867	0.346864	1.85914	0.0630077	0.510412	33.4542	0.0898317	0.340793	0.263596	0.792091	0.938	33.4542	0.352391	0.358794	0.982156	0.326023	0.859041	33.4542	-0.510655	0.335166	-1.52359	0.127612	0.403856	33.4542	-0.202644	0.32821	-0.617423	0.536956	0.866099
39350	chr18	90550010	90551784	1775	*	ENSMUSG00000024614.6	Tmx3	39855	0	5.74181	5.87472	5.91205	5.63943	6.35325	7.16561	6.83719	6.49843	6.34863	6.38723	5.91469	6.09822	6.38593	74.7886	0.66255	0.246337	2.68961	0.00715356	0.101581	74.7886	0.644862	0.283101	2.27785	0.0227356	0.329738	74.7886	-0.341878	0.288194	-1.18628	0.235513	0.602458	74.7886	0.374558	0.289109	1.29556	0.195127	0.784685	74.7886	-1.00443	0.284935	-3.52511	0.000423303	0.01327	74.7886	-0.612182	0.282167	-2.16957	0.0300394	0.231772
60715	chr5	30405127	30405432	306	*	ENSMUSG00000106311.1	Gm43755	39080	0	3.06208	3.33726	3.73226	3.40297	4.56758	3.37855	3.24801	3.60602	4.75153	3.9594	3.76017	2.28683	3.38037	13.2749	0.793293	0.519322	1.52755	0.126624	NA	13.2749	0.644821	0.53923	1.19582	0.231768	NA	13.2749	-0.00838469	0.61026	-0.0137395	0.989038	0.997348	13.2749	-0.392937	0.584069	-0.672757	0.501102	0.916207	13.2749	-0.801677	0.592084	-1.35399	0.175739	NA	13.2749	-1.04614	0.567494	-1.84344	0.0652643	NA
46343	chr2	129954580	129956000	1421	*	ENSMUSG00000100255.1	Gm28196	6011	0	7.11461	6.9594	5.32568	5.58289	6.00204	6.92643	6.44993	6.18049	6.05072	6.05532	5.8012	6.13054	6.40386	75.165	0.351685	0.257367	1.36647	0.17179	0.48274	75.165	0.644813	0.301802	2.13654	0.0326352	0.389469	75.165	0.913191	0.276221	3.30601	0.000946332	0.0196134	75.165	0.683551	0.305026	2.24096	0.0250287	0.447304	75.165	0.561505	0.276221	2.03281	0.0420716	0.215307	75.165	0.951929	0.272657	3.49131	0.000480659	0.0156284
15229	chr11	115405720	115406161	442	*	ENSMUSG00000018858.15	Ict1	1967	0	4.06642	4.60128	3.46668	3.74965	3.67547	3.37855	4.05175	3.92189	4.70281	3.9594	3.8768	3.13088	4.06083	16.9783	0.019418	0.456726	0.0425156	0.966088	NA	16.9783	0.644781	0.479175	1.34561	0.178429	0.729549	16.9783	0.69264	0.463977	1.49283	0.135481	0.469851	16.9783	0.0967914	0.505494	0.191479	0.84815	0.981676	16.9783	0.673222	0.478103	1.40811	0.159098	NA	16.9783	0.144651	0.435154	0.332413	0.739577	NA
77256	chr8	33784543	33785336	794	*	ENSMUSG00000097442.1	Gm26632	27866	0	5.19805	5.5085	4.2385	4.46409	5.00561	4.94333	4.87456	5.07828	5.01362	4.84743	4.50313	4.29449	4.06083	27.9588	0.682705	0.337191	2.02468	0.0429001	0.244429	27.9588	0.644775	0.365333	1.7649	0.0775806	0.55483	27.9588	1.10934	0.352273	3.1491	0.00163773	0.0293501	27.9588	-0.0709228	0.390404	-0.181665	0.855846	0.982679	27.9588	0.426638	0.34117	1.25052	0.211111	0.527649	27.9588	0.393645	0.324266	1.21396	0.224765	0.62723
86874	chrX	110317305	110318297	993	*	ENSMUSG00000082853.1	Gm7134	54455	0	4.38921	2.33557	4.67693	4.33311	4.84599	6.19118	5.91895	5.3127	4.93143	5.11867	4.17896	5.10293	4.38355	28.7468	1.12279	0.386945	2.90168	0.00371172	0.0756435	28.7468	0.644772	0.442305	1.45775	0.144908	0.685311	28.7468	-1.00073	0.49907	-2.00519	0.0449429	0.261822	28.7468	0.130896	0.456652	0.286642	0.774387	0.971855	28.7468	-2.12352	0.487208	-4.35855	1.30929e-05	0.00124652	28.7468	-1.51461	0.485977	-3.11662	0.00182935	0.0400501
9056	chr10	123678159	123679563	1405	*	ENSMUSG00000084461.1	Gm22958	245592	0	4.92633	5.33853	5.24297	4.79794	5.66196	6.52151	6.49594	5.97368	5.7725	5.11867	5.39476	5.25725	5.31105	46.7553	0.951567	0.303572	3.13457	0.00172108	0.052989	46.7553	0.644748	0.351637	1.83356	0.0667187	0.522045	46.7553	-0.175199	0.357097	-0.490621	0.623695	0.870688	46.7553	0.296961	0.361098	0.822384	0.410858	0.890359	46.7553	-1.12677	0.348747	-3.2309	0.00123402	0.0260562	46.7553	-0.522986	0.347527	-1.50488	0.132355	0.494943
33152	chr17	10209164	10209736	573	*	ENSMUSG00000062078.14	Qk	109624	0	5.46141	5.47607	3.84872	3.74965	4.75902	5.08325	4.80314	4.59084	3.93642	4.55432	4.57394	4.04608	4.7628	24.264	0.42096	0.3483	1.20861	0.226812	0.549952	24.264	0.644737	0.42841	1.50495	0.132336	0.667753	24.264	1.03213	0.361568	2.85459	0.00430927	0.0585273	24.264	0.713858	0.435074	1.64077	0.100845	0.682955	24.264	0.611167	0.359113	1.70188	0.0887786	0.330006	24.264	1.10125	0.35352	3.11509	0.00183889	0.0402142
39307	chr18	84768149	84769466	1318	*	ENSMUSG00000065746.1	Gm25005	25831	0	4.97532	5.7716	5.71133	5.74625	5.98298	6.39293	6.47312	6.29444	6.34863	6.44315	5.74093	5.9248	5.4556	61.2167	0.562296	0.260105	2.1618	0.0306333	0.206848	61.2167	0.64473	0.285265	2.26011	0.0238146	0.337543	61.2167	-0.303103	0.304434	-0.995626	0.319432	0.683271	61.2167	-0.00181784	0.296503	-0.00613094	0.995108	0.999808	61.2167	-0.865398	0.301488	-2.87042	0.00409923	0.0538062	61.2167	-0.94965	0.2935	-3.23561	0.00121384	0.029847
59082	chr4	147406821	147407792	972	*	ENSMUSG00000096354.1	Gm8178	27891	0	6.40973	5.79808	4.90924	4.46409	5.18312	5.63134	5.29471	4.54553	5.64936	5.54389	5.43336	5.52375	5.31105	41.6567	-0.0639751	0.318051	-0.201148	0.840583	0.944245	41.6567	0.644726	0.369216	1.7462	0.0807759	0.564246	41.6567	0.719344	0.333383	2.15771	0.0309504	0.210409	41.6567	0.755793	0.372653	2.02814	0.0425459	0.529705	41.6567	0.783319	0.341174	2.29595	0.0216786	0.145952	41.6567	0.830411	0.329537	2.51994	0.0117376	0.135407
66370	chr5	151193412	151194872	1461	*	ENSMUSG00000016128.14	Stard13	38963	0	6.13579	5.7716	5.28492	4.64065	5.82068	6.09526	5.70053	5.8299	5.5701	5.41559	4.93841	4.81551	4.96957	45.2811	0.994444	0.288443	3.44763	0.000565537	0.0324403	45.2811	0.64452	0.319745	2.01573	0.0438283	0.442422	45.2811	1.0854	0.311372	3.48585	0.00049057	0.0120742	45.2811	-0.084387	0.338469	-0.24932	0.803114	0.976323	45.2811	0.0909545	0.297543	0.305685	0.759844	0.919028	45.2811	0.356492	0.29091	1.22544	0.22041	0.622496
53191	chr3	150002768	150003794	1027	*	ENSMUSG00000047676.6	Rpsa-ps10	69747	0	4.52703	4.60128	4.96191	4.18903	4.96733	5.91969	5.53407	5.39164	4.93143	5.32324	4.42865	4.4043	4.06083	28.2625	1.221	0.346847	3.52027	0.000431106	0.0284255	28.2625	0.644498	0.375933	1.7144	0.0864559	0.576555	28.2625	0.266533	0.405197	0.657787	0.510675	0.812606	28.2625	-0.316056	0.403422	-0.783438	0.43337	0.897396	28.2625	-0.954464	0.384658	-2.48133	0.0130892	0.107757	28.2625	-0.694021	0.377836	-1.83683	0.0662348	0.352729
45428	chr2	103783845	103785091	1247	*	ENSMUSG00000027184.14	Caprin1	12557	0	5.95221	5.82408	4.67693	4.74739	5.82068	5.38316	5.29471	5.3395	4.60015	5.78801	4.99111	4.73373	5.4208	38.9729	0.486828	0.323821	1.50339	0.13274	0.427351	38.9729	0.644413	0.37063	1.73869	0.0820885	0.566837	38.9729	0.842339	0.347233	2.42586	0.0152722	0.136148	38.9729	0.364545	0.380544	0.957956	0.338085	0.863935	38.9729	0.355512	0.344466	1.03207	0.302041	0.632538	38.9729	0.562471	0.336339	1.67234	0.0944581	0.420135
86996	chrX	139774453	139775312	860	*	ENSMUSG00000072945.3	Ripply1	7040	0	5.46141	5.26451	4.39991	5.14893	4.96733	5.27057	5.95234	5.22919	5.84163	5.24989	4.57394	5.39665	5.31105	37.616	0.288488	0.33244	0.867789	0.38551	0.697602	37.616	0.644263	0.373468	1.72508	0.0845124	0.572955	37.616	0.21859	0.366529	0.596377	0.550923	0.835271	37.616	0.328722	0.383141	0.857967	0.390911	0.883971	37.616	-0.0698985	0.367635	-0.19013	0.849207	0.954729	37.616	-0.0969506	0.356405	-0.272024	0.785604	0.950328
27306	chr15	63716527	63716965	439	*	ENSMUSG00000095812.1	Gm5473	84829	0	3.87315	4.01597	3.95647	2.94569	4.08602	3.37855	4.47582	3.99113	4.43101	3.89669	4.42865	2.99706	3.96746	15.6732	0.205662	0.449443	0.457593	0.647245	NA	15.6732	0.644261	0.507805	1.26872	0.204543	NA	15.6732	0.0840616	0.496447	0.169326	0.86554	0.961437	15.6732	0.382352	0.524552	0.728911	0.466056	0.907967	15.6732	-0.121601	0.501152	-0.242642	0.808283	NA	15.6732	-0.177847	0.478719	-0.371507	0.71026	NA
22474	chr13	101032580	101033406	827	*	ENSMUSG00000096722.1	Hmgb1-ps9	5839	0	5.62386	5.5085	4.67693	4.84677	5.37079	5.63134	5.53407	5.60544	5.26919	5.27476	4.99111	5.28623	4.64712	36.2092	0.503006	0.294626	1.70727	0.0877723	0.348387	36.2092	0.64426	0.333497	1.93183	0.05338	0.478453	36.2092	0.567952	0.319448	1.77791	0.0754179	0.349279	36.2092	0.25424	0.346317	0.734124	0.462873	0.907501	36.2092	0.0649466	0.315865	0.205615	0.837092	0.95051	36.2092	0.177931	0.305503	0.582422	0.560283	0.876129
64231	chr5	123163195	123164156	962	*	ENSMUSG00000029440.15	Psmd9	5256	0	5.35437	4.71682	4.67693	4.58416	4.80316	4.78837	4.56487	4.8735	5.45715	5.37016	5.22912	4.69103	5.06281	31.3671	-0.275771	0.332342	-0.829783	0.406662	0.714317	31.3671	0.644254	0.358495	1.79711	0.0723185	0.539939	31.3671	0.0744237	0.351887	0.211499	0.832498	0.950527	31.3671	0.379918	0.369022	1.02953	0.303232	0.849259	31.3671	0.350195	0.367815	0.952095	0.341049	0.669919	31.3671	-0.189912	0.340832	-0.557203	0.577389	0.882177
46631	chr2	138896527	138897674	1148	*	ENSMUSG00000082526.1	Gm14067	19257	0	5.0227	4.87442	4.73861	4.02896	6.02085	6.36578	5.57752	5.17071	5.30227	4.55432	4.70593	5.49921	5.27254	36.8685	0.823485	0.310375	2.65319	0.00797347	0.10767	36.8685	0.644202	0.386813	1.66541	0.0958315	0.598426	36.8685	-0.27092	0.366882	-0.738439	0.460248	0.782545	36.8685	0.829858	0.389552	2.13029	0.0331475	0.491182	36.8685	-1.0944	0.359695	-3.04259	0.00234552	0.0387641	36.8685	-0.0852629	0.363973	-0.234256	0.814786	0.95836
8605	chr10	112927229	112929914	2686	*	ENSMUSG00000097185.1	Gm26596	0	0	8.44557	8.35682	7.69053	7.538	8.01352	8.67917	8.32727	8.04042	7.86753	8.71134	8.20067	8.4359	8.18869	282.368	0.0784802	0.229928	0.341324	0.732859	0.900082	282.368	0.644153	0.259315	2.48405	0.0129897	0.247225	282.368	0.121041	0.255653	0.47346	0.635885	0.875753	282.368	0.66837	0.260204	2.56864	0.0102099	0.321616	282.368	0.0425611	0.256589	0.165872	0.868257	0.960885	282.368	0.145259	0.254748	0.570205	0.568539	0.87896
86999	chrX	140060735	140062989	2255	*	ENSMUSG00000042433.2	Pih1h3b	0	0	6.86453	6.54041	5.71133	6.39792	6.95206	7.06792	6.56233	6.51027	6.72305	6.94723	6.18735	6.91287	6.61871	94.1351	0.267275	0.251672	1.062	0.288237	0.614912	94.1351	0.644127	0.286297	2.24986	0.0244578	0.340469	94.1351	0.0989906	0.280024	0.353508	0.723708	0.912935	94.1351	0.516282	0.289801	1.7815	0.0748304	0.628121	94.1351	-0.168284	0.28081	-0.599281	0.548985	0.817869	94.1351	-0.0288547	0.276395	-0.104397	0.916854	0.982179
50267	chr3	53478227	53478834	608	*	ENSMUSG00000027744.4	Stoml3	9818	0	5.0227	4.66021	3.84872	4.46409	4.84599	4.94333	3.92292	4.71881	4.84428	4.88021	4.57394	3.3662	4.81733	25.276	0.325484	0.387025	0.840989	0.400354	0.708865	25.276	0.644023	0.424551	1.51695	0.129279	0.663007	25.276	0.534098	0.415361	1.28587	0.19849	0.560053	25.276	0.146365	0.442642	0.330662	0.7409	0.96604	25.276	0.208614	0.415796	0.501722	0.615863	0.854448	25.276	0.0364396	0.396026	0.092013	0.926688	0.984845
84218	chr9	74912683	74913684	1002	*	ENSMUSG00000034858.15	Fam214a	39368	0	4.31503	5.0165	5.44149	5.43103	5.0429	4.30746	5.24167	5.73218	6.16302	6.256	5.31432	4.4043	4.92059	38.556	0.0345015	0.336282	0.102597	0.918283	0.971697	38.556	0.644016	0.330766	1.94704	0.0515297	0.472979	38.556	-0.198188	0.376742	-0.526059	0.598847	0.858563	38.556	-0.549307	0.353304	-1.55477	0.12	0.712142	38.556	-0.23269	0.38394	-0.606059	0.544476	0.815381	38.556	-1.39151	0.355693	-3.91212	9.14905e-05	0.00484924
8536	chr10	111126912	111127378	467	*	ENSMUSG00000091086.1	Gm5428	1060	0	3.76586	4.66021	4.39991	3.64309	4.28589	4.41733	4.64874	4.90971	4.54595	4.51311	4.76765	3.3662	3.86762	20.051	0.387262	0.412938	0.937823	0.348335	0.668004	20.051	0.644015	0.446108	1.44363	0.148843	0.69058	20.051	0.218589	0.457208	0.478095	0.632583	0.874414	20.051	0.0241025	0.468932	0.0513987	0.959008	0.995973	20.051	-0.168674	0.455698	-0.370143	0.711276	NA	20.051	-0.401323	0.433768	-0.925203	0.35486	0.752787
44220	chr2	60719701	60719978	278	*	ENSMUSG00000026971.15	Itgb6	2664	0	4.06642	3.47492	3.84872	3.26604	3.67547	4.70417	3.78144	4.59084	4.48962	3.04928	2.97181	3.25333	3.22766	14.5791	1.00603	0.506018	1.98814	0.0467965	NA	14.5791	0.643938	0.526296	1.22353	0.22113	NA	14.5791	0.695807	0.561338	1.23955	0.215141	0.580351	14.5791	-0.453728	0.574983	-0.789115	0.430045	0.895573	14.5791	-0.310226	0.532891	-0.582158	0.560461	NA	14.5791	-0.401859	0.511353	-0.785875	0.431941	NA
84563	chr9	88456220	88458508	2289	*	ENSMUSG00000092541.7	Gm20537	0	0	6.51289	6.37437	5.19977	5.18736	6.45359	6.85012	6.37802	6.0241	5.9076	5.50238	5.22912	5.54788	5.58698	60.9271	1.11421	0.255468	4.36146	1.29197e-05	0.00424076	60.9271	0.643832	0.30041	2.14318	0.0320988	0.386876	60.9271	0.991378	0.280311	3.53671	0.000405148	0.0105394	60.9271	0.283519	0.310427	0.913319	0.361075	0.872177	60.9271	-0.122835	0.268656	-0.45722	0.647513	0.869352	60.9271	0.631064	0.269176	2.34443	0.019056	0.179753
27489	chr15	73572227	73573138	912	*	ENSMUSG00000036661.13	Dennd3	59666	0	4.23682	4.60128	3.95647	4.79794	4.66648	4.41733	3.78144	5.2854	5.09137	4.81389	4.64144	3.82695	4.14853	24.8999	0.157746	0.388186	0.406366	0.684474	0.877432	24.8999	0.643705	0.392381	1.64051	0.100899	0.609328	24.8999	0.224585	0.420385	0.534237	0.593178	0.856045	24.8999	-0.246704	0.419653	-0.587877	0.556615	0.929074	24.8999	0.0668394	0.426252	0.156807	0.875397	0.963368	24.8999	-0.665825	0.393163	-1.69351	0.0903592	0.411208
5978	chr10	28224662	28226270	1609	*	ENSMUSG00000076377.1	Gm22370	10540	0	6.52938	6.57144	5.93857	5.46271	6.26132	6.96313	6.6258	6.60166	5.7245	6.53865	6.16458	6.1777	6.34938	76.6109	0.40018	0.264928	1.51052	0.13091	0.424883	76.6109	0.643699	0.304424	2.11448	0.034474	0.400216	76.6109	0.322274	0.293079	1.09961	0.2715	0.639174	76.6109	0.526827	0.308635	1.70696	0.0878295	0.658767	76.6109	-0.0779061	0.292591	-0.266263	0.790037	0.932601	76.6109	0.205402	0.288642	0.711617	0.476702	0.83249
5240	chr1	191464914	191465363	450	*	ENSMUSG00000103114.1	Gm32200	0	0	4.59129	3.92279	4.39991	3.52802	4.56758	3.91651	5.12937	4.54553	4.84428	4.47069	3.63328	3.90375	3.22766	18.7976	1.05392	0.420212	2.50807	0.0121393	NA	18.7976	0.643563	0.441725	1.45693	0.145136	0.685546	18.7976	0.704979	0.467328	1.50853	0.131419	0.462792	18.7976	-0.406933	0.481522	-0.845097	0.398057	0.887059	18.7976	-0.348942	0.442089	-0.789303	0.429935	NA	18.7976	-0.345517	0.426208	-0.810677	0.417551	0.797932
41583	chr19	57367503	57367845	343	*	ENSMUSG00000033478.4	Fam160b1	6493	0	4.65282	4.71682	4.05673	3.40297	4.08602	4.41733	3.92292	4.2948	4.48962	4.28731	3.49414	4.35044	4.14853	18.0918	0.081094	0.402039	0.201707	0.840146	NA	18.0918	0.643562	0.445383	1.44496	0.148469	0.690099	18.0918	0.649207	0.413657	1.56943	0.116547	0.437744	18.0918	0.339472	0.46265	0.733756	0.463098	0.907589	18.0918	0.568113	0.42329	1.34214	0.179551	NA	18.0918	0.345118	0.39425	0.875377	0.381369	0.771887
6178	chr10	40297242	40299833	2592	*	ENSMUSG00000075232.4	Amd1	2354	0	6.83829	6.35667	5.93857	5.84571	6.39711	6.6842	6.54054	6.47446	6.37996	6.69423	6.31687	6.55637	6.42157	84.1967	0.0965008	0.227631	0.423935	0.671613	0.870993	84.1967	0.643558	0.259543	2.47958	0.0131538	0.24876	84.1967	0.178237	0.249125	0.715454	0.474329	0.790855	84.1967	0.556241	0.263571	2.11041	0.0348233	0.498249	84.1967	0.0817367	0.252117	0.324201	0.745786	0.91363	84.1967	0.0909209	0.24486	0.371318	0.710401	0.930052
81790	chr9	27150165	27150624	460	*	ENSMUSG00000031990.14	Jam3	4796	0	4.82306	4.87442	4.39991	4.02896	4.61788	5.32796	4.17001	5.14055	4.48962	4.77954	4.42865	4.45622	3.96746	22.9149	0.47435	0.370336	1.28086	0.200242	0.51918	22.9149	0.643526	0.407214	1.58031	0.114036	0.634537	22.9149	0.565792	0.400042	1.41433	0.157265	0.503523	22.9149	0.0935085	0.427277	0.218848	0.826769	0.978839	22.9149	0.0914411	0.396029	0.230895	0.817396	0.943641	22.9149	0.0157745	0.378539	0.0416721	0.96676	0.993986
32899	chr17	3212605	3213530	926	*	ENSMUSG00000046201.8	Scaf8	97632	0	5.23874	5.40894	4.39991	4.26287	4.61788	5.01499	5.06976	4.6774	5.16515	4.97431	4.64144	4.29449	4.7628	27.6136	0.335609	0.335322	1.00086	0.316897	0.641473	27.6136	0.643513	0.37418	1.7198	0.0854694	0.574628	27.6136	0.788052	0.351025	2.245	0.0247682	0.183909	27.6136	0.246214	0.390013	0.631296	0.527847	0.921625	27.6136	0.452443	0.35105	1.28883	0.197458	0.509505	27.6136	0.390752	0.333345	1.17221	0.241111	0.645418
70364	chr6	136128998	136130841	1844	*	ENSMUSG00000097496.1	Gm26653	42219	0	6.04692	5.84962	5.40391	5.43103	6.12885	6.59349	6.44993	6.25275	5.94996	5.91999	5.88714	6.11447	5.76402	63.9967	0.455595	0.243725	1.8693	0.0615813	0.293032	63.9967	0.643445	0.284622	2.2607	0.0237778	0.337543	63.9967	0.0142861	0.27567	0.0518233	0.958669	0.988394	63.9967	0.529251	0.290088	1.82445	0.0680846	0.611647	63.9967	-0.441309	0.274206	-1.60941	0.107528	0.367327	63.9967	-0.0999084	0.269912	-0.370152	0.711269	0.93028
3252	chr1	135942625	135943217	593	*	ENSMUSG00000026413.12	Pkp1	23417	0	4.38921	4.47569	4.32146	4.02896	5.14932	4.41733	3.78144	4.6774	5.20067	4.42698	4.35013	4.11231	3.86762	23.1584	0.524778	0.393753	1.33276	0.182611	0.497346	23.1584	0.643445	0.423812	1.51823	0.128956	0.662339	23.1584	0.331409	0.436027	0.760067	0.447214	0.774096	23.1584	-0.0609945	0.448398	-0.136028	0.891799	0.987453	23.1584	-0.193368	0.430324	-0.449355	0.653175	0.87195	23.1584	-0.37303	0.410701	-0.908276	0.363732	0.759487
27411	chr15	69061566	69062758	1193	*	ENSMUSG00000022332.7	Khdrbs3	133145	0	5.82434	5.4429	4.6125	5.36551	5.63779	6.19118	5.81387	5.44196	5.48623	6.01161	5.43336	5.94311	5.31105	47.529	0.283924	0.294216	0.965019	0.334535	0.656785	47.529	0.643307	0.340299	1.89042	0.0587023	0.494911	47.529	0.0422704	0.32843	0.128704	0.897592	0.971505	47.529	0.567888	0.345701	1.64271	0.100442	0.682195	47.529	-0.241654	0.329422	-0.733569	0.463212	0.762662	47.529	-0.033149	0.322739	-0.102712	0.918192	0.982681
60174	chr4	155957633	155958669	1037	*	ENSMUSG00000023571.4	Fam132a	3648	0	5.71321	5.84962	4.73861	4.74739	5.56275	5.43633	5.24167	5.60544	5.05302	5.37016	4.93841	4.69103	4.5856	39.0562	0.712916	0.301292	2.36619	0.017972	0.158611	39.0562	0.643233	0.331848	1.93834	0.0525822	0.476147	39.0562	1.0722	0.318349	3.36801	0.000757133	0.0165582	39.0562	-0.00342759	0.351069	-0.00976329	0.99221	0.99958	39.0562	0.359286	0.308866	1.16324	0.244731	0.569248	39.0562	0.425542	0.297018	1.43271	0.15194	0.527022
63379	chr5	115152240	115153615	1376	*	ENSMUSG00000048578.11	Mlec	4563	0	6.35525	6.18672	5.51382	4.89401	5.92424	5.95656	5.91895	6.00749	5.7725	5.77063	5.54333	5.39665	6.15133	56.3037	0.209443	0.269137	0.778202	0.43645	0.734988	56.3037	0.643105	0.308455	2.08492	0.0370764	0.414327	56.3037	0.55503	0.288778	1.92199	0.0546064	0.292317	56.3037	0.512308	0.31448	1.62907	0.103299	0.687395	56.3037	0.345587	0.290998	1.18759	0.234994	0.55678	56.3037	0.424232	0.282206	1.50327	0.132768	0.495649
38946	chr18	77789750	77790455	706	*	ENSMUSG00000025429.8	Pstpip2	4089	0	5.4266	5.14583	4.15048	4.58416	4.46141	5.14843	4.87456	5.07828	5.16515	4.77954	4.0851	5.10293	5.06281	29.0633	-0.0223614	0.343861	-0.0650303	0.94815	0.982506	29.0633	0.643026	0.38562	1.66751	0.0954126	0.597928	29.0633	0.464839	0.361296	1.28659	0.198238	0.559782	29.0633	0.467913	0.395282	1.18375	0.236514	0.811853	29.0633	0.4872	0.370729	1.31417	0.18879	0.498468	29.0633	0.289726	0.350699	0.826138	0.408726	0.793071
3	chr1	4491510	4494839	3330	*	ENSMUSG00000104238.1	Gm37587	1711	0	8.03046	7.8435	7.19224	7.15736	8.24714	8.67917	8.40168	7.81553	7.88401	7.74178	7.66487	7.82037	7.85241	234.54	0.667087	0.178987	3.72701	0.000193762	0.0195658	234.54	0.642914	0.207116	3.10413	0.00190838	0.0813397	234.54	0.157491	0.201274	0.782469	0.433939	0.765658	234.54	0.6118	0.208896	2.92874	0.00340343	0.194015	234.54	-0.509597	0.199791	-2.55065	0.0107522	0.0956352	234.54	0.126377	0.199426	0.633704	0.526274	0.860509
21658	chr13	64315156	64316355	1200	*	ENSMUSG00000021482.9	Aaed1	2445	0	5.92753	5.4429	5.40391	4.695	5.98298	5.84302	5.6197	5.46648	5.86396	5.77063	5.18456	5.76929	6.04107	48.9096	0.121386	0.286068	0.424326	0.671328	0.870803	48.9096	0.642881	0.331139	1.94142	0.0522069	0.474649	48.9096	-0.0100518	0.317341	-0.0316752	0.974731	0.993015	48.9096	0.648861	0.335434	1.93439	0.0530646	0.566861	48.9096	-0.131438	0.320823	-0.409689	0.682034	0.88478	48.9096	-0.00407143	0.312798	-0.0130162	0.989615	0.998471
74692	chr7	117752469	117754077	1609	*	ENSMUSG00000088116.1	Gm24063	22716	0	6.2397	5.97095	5.28492	5.39864	6.27705	6.56989	6.19485	6.04053	5.92893	5.95118	5.5782	6.11447	6.53982	62.6419	0.218804	0.255942	0.854898	0.392607	0.702738	62.6419	0.642858	0.303134	2.12071	0.0339463	0.397457	62.6419	-0.023293	0.2859	-0.0814725	0.935066	0.981911	62.6419	0.804136	0.305209	2.63471	0.00842096	0.294023	62.6419	-0.242097	0.287522	-0.842014	0.39978	0.717678	62.6419	0.137985	0.283684	0.486402	0.626682	0.902445
26759	chr15	36490533	36491578	1046	*	ENSMUSG00000048307.7	Ankrd46	5212	0	4.87562	4.77129	4.32146	4.40008	5.11471	4.05893	4.9426	5.14055	5.16515	4.59438	4.64144	4.60164	4.30938	28.8134	0.30181	0.347714	0.867984	0.385403	0.69759	28.8134	0.642819	0.381864	1.68337	0.0923031	0.591262	28.8134	0.308942	0.378761	0.815665	0.414692	0.753996	28.8134	0.172031	0.398958	0.4312	0.666323	0.952395	28.8134	0.00713176	0.379764	0.0187795	0.985017	0.995385	28.8134	-0.161846	0.360711	-0.448687	0.653658	0.911344
73464	chr7	81725799	81727808	2010	*	ENSMUSG00000025813.13	Homer2	18873	0	5.39094	5.4429	6.51567	6.44626	5.56275	5.63134	5.98498	6.89148	6.74728	7.56151	5.91469	5.66283	5.97063	75.1168	-0.122682	0.277666	-0.441832	0.658611	0.864822	75.1168	0.642814	0.277036	2.32033	0.0203231	0.310189	75.1168	-0.440662	0.313672	-1.40485	0.160065	0.507755	75.1168	-0.640614	0.291363	-2.19868	0.0279007	0.464168	75.1168	-0.31798	0.320854	-0.991043	0.321665	0.6519	75.1168	-1.72409	0.30041	-5.73912	9.51697e-09	5.10258e-06
32845	chr16	96948430	96949026	597	*	ENSMUSG00000050272.9	Dscam	221725	0	5.19805	4.87442	3.31297	3.84889	5.4562	5.38316	4.17001	4.59084	4.60015	3.04928	4.50313	4.60164	4.81733	23.8938	0.498932	0.390956	1.27618	0.201891	0.521588	23.8938	0.642751	0.499499	1.28679	0.198167	0.75035	23.8938	0.41209	0.430936	0.956267	0.338937	0.698755	23.8938	1.09343	0.497657	2.19715	0.02801	0.464841	23.8938	-0.0868416	0.42771	-0.203038	0.839105	0.951353	23.8938	0.862766	0.433061	1.99225	0.0463439	0.292934
46094	chr2	124460727	124462209	1483	*	ENSMUSG00000086954.1	4930583P06Rik	238395	0	6.02382	6.01676	5.28492	4.74739	5.863	6.70602	5.88477	5.81088	5.64936	5.50238	5.13857	5.10293	5.4556	49.8515	0.966153	0.28664	3.37061	0.000750008	0.0361248	49.8515	0.642722	0.330436	1.94507	0.051766	0.473371	49.8515	0.799535	0.315875	2.53118	0.011368	0.112774	49.8515	0.211682	0.341979	0.618991	0.535922	0.923436	49.8515	-0.166618	0.305603	-0.545209	0.58561	0.837955	49.8515	0.368495	0.303341	1.21479	0.224447	0.626783
73639	chr7	90409731	90410041	311	*	ENSMUSG00000044362.7	Ccdc89	16270	0	3.64993	4.47569	3.73226	3.94173	4.3468	4.70417	4.64874	4.54553	4.01833	4.67132	4.35013	4.29449	4.14853	18.3322	0.300387	0.379371	0.791804	0.428475	NA	18.3322	0.642686	0.438033	1.46721	0.142319	0.682409	18.3322	-0.149935	0.434029	-0.345448	0.729757	0.915393	18.3322	0.448395	0.451216	0.993748	0.320346	0.856152	18.3322	-0.450322	0.435113	-1.03495	0.30069	NA	18.3322	-0.344226	0.420307	-0.818988	0.412793	0.795438
26030	chr14	120923791	120924922	1132	*	ENSMUSG00000030662.9	Ipo5	12596	0	5.49539	5.5085	4.79776	4.93975	5.51046	5.63134	4.38091	5.3658	5.23534	5.80518	4.17896	4.64702	4.45409	35.1722	0.861163	0.340081	2.53223	0.0113339	0.12806	35.1722	0.642678	0.354864	1.81106	0.0701322	0.532775	35.1722	1.08294	0.363891	2.976	0.00292033	0.0443338	35.1722	-0.436015	0.382432	-1.14011	0.254239	0.822617	35.1722	0.221777	0.350323	0.633065	0.526691	0.804957	35.1722	0.00424662	0.3348	0.0126841	0.98988	0.998471
55745	chr4	106065373	106065712	340	*	ENSMUSG00000082768.1	Gm12727	33211	0	3.52388	3.33726	3.84872	3.26604	4.01273	3.91651	3.44854	4.59084	4.16939	3.61445	2.97181	3.90375	3.51846	14.1268	0.309631	0.468585	0.660778	0.508755	NA	14.1268	0.642557	0.49503	1.29802	0.194281	NA	14.1268	-0.125643	0.536633	-0.234132	0.814882	0.944985	14.1268	-0.0290141	0.526438	-0.0551139	0.956048	0.995489	14.1268	-0.435274	0.537582	-0.809689	0.418119	NA	14.1268	-0.797214	0.505858	-1.57596	0.115034	NA
13138	chr11	88151009	88151987	979	*	ENSMUSG00000023723.17	Mrps23	52400	0	5.4266	5.22602	5.36533	4.84677	5.14932	5.88186	5.06976	5.6702	5.81895	5.75304	5.54333	5.49921	5.23296	42.7178	-0.0469972	0.290378	-0.161848	0.871426	0.955806	42.7178	0.642531	0.317822	2.02167	0.0432104	0.439663	42.7178	-0.106463	0.320192	-0.332499	0.739512	0.918975	42.7178	0.321357	0.32716	0.982266	0.325969	0.859041	42.7178	-0.0594663	0.327777	-0.181423	0.856035	0.957238	42.7178	-0.427637	0.310645	-1.37661	0.168632	0.5524
81947	chr9	32563888	32565878	1991	*	ENSMUSG00000016087.13	Fli1	21026	0	5.68404	5.94749	5.68024	5.29687	6.14609	5.95656	5.73931	5.58319	6.28387	6.38723	5.54333	5.64056	5.87102	56.3858	0.282635	0.276533	1.02206	0.30675	0.632281	56.3858	0.642512	0.305683	2.10189	0.0355632	0.405728	56.3858	0.133712	0.306628	0.436073	0.662784	0.88782	56.3858	0.200132	0.314869	0.635604	0.525035	0.921391	56.3858	-0.148922	0.307625	-0.484104	0.628312	0.860955	56.3858	-0.308667	0.297187	-1.03863	0.298977	0.702739
6503	chr10	53609965	53610792	828	*	ENSMUSG00000019857.6	Asf1a	13003	0	5.0227	4.82378	4.39991	4.02896	5.28001	5.43633	4.80314	5.0461	4.30612	5.00436	2.1449	2.99706	4.38355	23.0657	1.8351	0.421543	4.35329	1.34112e-05	0.00429072	23.0657	0.642338	0.433671	1.48116	0.138563	0.677729	23.0657	1.55348	0.459961	3.37742	0.000731697	0.0161752	23.0657	-0.815544	0.485949	-1.67825	0.0932983	0.66887	23.0657	-0.281616	0.410386	-0.686221	0.492573	0.783172	23.0657	0.095599	0.404337	0.236434	0.813096	0.957926
25541	chr14	86639996	86640581	586	*	ENSMUSG00000087812.1	Gm25115	231473	0	4.38921	5.302	4.2385	4.18903	5.21614	5.01499	5.06976	4.94504	4.93143	4.59438	4.57394	4.35044	3.51846	23.9834	0.934857	0.361223	2.58804	0.00965247	0.11791	23.9834	0.64232	0.404651	1.58734	0.112435	0.631008	23.9834	0.736075	0.397704	1.85081	0.0641969	0.319766	23.9834	0.00260966	0.427626	0.00610266	0.995131	0.999808	23.9834	-0.198782	0.381183	-0.521486	0.602028	0.847099	23.9834	0.0963652	0.372891	0.258428	0.796077	0.953706
5444	chr1	195039759	195041589	1831	*	ENSMUSG00000104010.1	Gm37366	793	0	5.39094	5.71714	5.06181	4.74739	6.07586	6.22179	5.39526	5.73218	5.64936	5.1726	5.54333	5.52375	5.34857	44.2998	0.478217	0.283095	1.68924	0.0911728	0.355323	44.2998	0.64227	0.334171	1.92198	0.0546083	0.482353	44.2998	0.0907961	0.318777	0.284826	0.775778	0.932324	44.2998	0.584524	0.33996	1.71939	0.0855435	0.652772	44.2998	-0.387421	0.316665	-1.22344	0.221164	0.54035	44.2998	0.0330505	0.312596	0.105729	0.915797	0.981917
77979	chr8	70558408	70559231	824	*	ENSMUSG00000070002.6	Ell	18732	0	5.11304	5.84962	4.6125	4.695	5.18312	5.01499	5.12937	5.53763	4.79865	5.37016	5.27235	4.45622	5.38514	35.1103	0.0481665	0.333298	0.144515	0.885094	0.960391	35.1103	0.642158	0.373512	1.71925	0.0855697	0.574825	35.1103	0.471042	0.35433	1.32939	0.18372	0.540709	35.1103	0.429964	0.382481	1.12414	0.260952	0.825852	35.1103	0.422875	0.360866	1.17183	0.241263	0.565011	35.1103	0.258847	0.344629	0.751089	0.452599	0.818229
52444	chr3	127792013	127792561	549	*	ENSMUSG00000046688.14	Tifa	2207	0	4.52703	4.60128	4.54506	4.18903	5.18312	5.585	5.18661	5.39164	4.75153	4.70831	4.50313	4.73373	4.45409	27.729	0.762709	0.329674	2.31353	0.0206938	0.17028	27.729	0.642093	0.378401	1.69686	0.0897233	0.585077	27.729	-0.0142216	0.384897	-0.036949	0.970526	0.991988	27.729	0.218107	0.394334	0.553104	0.580192	0.934703	27.729	-0.776931	0.37514	-2.07104	0.0383549	0.20415	27.729	-0.438207	0.368557	-1.18898	0.234448	0.638184
22643	chr13	107791443	107792017	575	*	ENSMUSG00000093334.2	Gm22118	37262	0	4.15413	4.71682	4.39991	4.40008	4.88758	5.38316	4.64874	5.10975	5.09137	4.84743	4.64144	5.10293	4.06083	28.1023	0.314349	0.343551	0.915	0.360192	0.677711	28.1023	0.642028	0.385913	1.66366	0.0961801	0.599085	28.1023	-0.231207	0.395928	-0.583964	0.559245	0.839742	28.1023	0.299801	0.399262	0.750888	0.45272	0.903962	28.1023	-0.545557	0.396556	-1.37574	0.168903	0.470913	28.1023	-0.573434	0.382461	-1.49932	0.133789	0.497153
2426	chr1	112451570	112452577	1008	*	ENSMUSG00000088691.1	Gm22331	15333	0	5.19805	5.18648	4.32146	4.46409	5.39983	6.06181	5.44303	5.39164	4.88852	4.67132	4.64144	5.42298	4.92059	32.3099	0.608891	0.317607	1.91712	0.0552228	0.276871	32.3099	0.641993	0.385099	1.66708	0.0954979	0.597985	32.3099	0.142815	0.359188	0.397607	0.69092	0.899362	32.3099	0.682075	0.390463	1.74684	0.0806652	0.641016	32.3099	-0.466075	0.354329	-1.31538	0.188384	0.497886	32.3099	0.182898	0.35335	0.517612	0.604729	0.893144
8582	chr10	111815970	111816654	685	*	ENSMUSG00000102180.1	Gm37189	5189	0	4.06642	4.53985	3.84872	4.74739	5.21614	5.91969	5.00758	4.34855	5.23534	5.24989	4.35013	4.96637	4.5856	28.4494	0.767092	0.357221	2.14739	0.0317623	0.210496	28.4494	0.64199	0.412724	1.55549	0.119828	0.64525	28.4494	-0.365382	0.427838	-0.854019	0.393095	0.738261	28.4494	0.304158	0.425322	0.715126	0.474531	0.90964	28.4494	-1.13247	0.419671	-2.69848	0.00696575	0.0734416	28.4494	-0.703213	0.415317	-1.6932	0.0904181	0.411282
77376	chr8	37898014	37899727	1714	*	ENSMUSG00000081316.1	Gm16205	109321	0	5.15617	4.97068	5.24297	5.36551	6.46737	6.52151	6.35324	5.62735	5.9076	6.20516	5.9943	6.2083	5.70738	57.461	0.463008	0.248497	1.86323	0.0624293	0.294876	57.461	0.6419	0.296293	2.16644	0.0302778	0.37549	57.461	-0.947818	0.308176	-3.07557	0.00210101	0.0350608	57.461	0.698693	0.299726	2.3311	0.0197478	0.412148	57.461	-1.41083	0.306852	-4.59773	4.27114e-06	0.000550599	57.461	-0.891024	0.304838	-2.92294	0.00346742	0.061698
36247	chr17	78208098	78209144	1047	*	ENSMUSG00000024074.7	Crim1	7849	0	5.19805	5.0165	5.36533	4.93975	4.92801	5.38316	5.53407	5.97368	5.84163	5.52329	4.99111	5.34249	4.86989	38.7769	0.184597	0.304747	0.605736	0.54469	0.805147	38.7769	0.641888	0.320837	2.00067	0.045428	0.448746	38.7769	0.0139547	0.338543	0.04122	0.96712	0.991029	38.7769	-0.0668958	0.337006	-0.198501	0.842653	0.981142	38.7769	-0.170642	0.34193	-0.499055	0.617741	0.855417	38.7769	-0.694829	0.322451	-2.15484	0.0311744	0.236514
2472	chr1	118897754	118898350	597	*	ENSMUSG00000098273.1	Mir6346	55869	0	4.87562	5.14583	4.05673	4.58416	4.80316	4.86793	4.17001	4.79823	5.30227	4.77954	3.76017	4.96637	4.70611	26.9368	0.0672182	0.365155	0.184082	0.853949	0.949264	26.9368	0.641839	0.398366	1.61118	0.107141	0.620984	26.9368	0.441803	0.386524	1.14302	0.253032	0.621321	26.9368	0.248536	0.412976	0.601816	0.547296	0.92661	26.9368	0.374585	0.394214	0.950206	0.342007	0.670579	26.9368	0.0485002	0.370873	0.130773	0.895955	0.976667
36812	chr17	90246814	90247863	1050	*	ENSMUSG00000092706.1	Gm24510	14688	0	4.92633	5.0165	4.32146	4.40008	5.37079	6.12795	5.70053	5.3127	5.05302	4.47069	4.64144	5.13515	4.38355	31.3853	0.99418	0.327412	3.03648	0.00239361	0.0612873	31.3853	0.641838	0.391924	1.63766	0.101493	0.610543	31.3853	0.204896	0.3772	0.543203	0.58699	0.85282	31.3853	0.429842	0.40245	1.06807	0.285491	0.841576	31.3853	-0.789284	0.364782	-2.16372	0.0304862	0.178917	31.3853	-0.00709885	0.365949	-0.0193984	0.984523	0.99738
68800	chr6	92241139	92241706	568	*	ENSMUSG00000005892.4	Trh	2943	0	5.23874	4.82378	4.39991	4.26287	4.75902	5.01499	5.00758	4.97952	4.79865	5.0338	5.09107	5.36982	4.70611	29.0017	-0.184854	0.318805	-0.579833	0.562027	0.815368	29.0017	0.641761	0.372817	1.72139	0.0851809	0.573951	29.0017	-0.0517345	0.344832	-0.150028	0.880742	0.966328	29.0017	0.795378	0.376408	2.11307	0.0345944	0.497551	29.0017	0.133119	0.357393	0.372473	0.70954	0.898191	29.0017	0.101883	0.340908	0.298857	0.765049	0.945059
44278	chr2	63975336	63976473	1138	*	ENSMUSG00000075324.13	Fign	121564	0	5.5286	5.66054	4.47431	5.0271	5.5882	5.91969	5.57752	5.39164	5.42748	5.41559	4.8837	5.31464	5.52279	39.3223	0.431344	0.282103	1.52903	0.126257	0.417313	39.3223	0.641742	0.330026	1.94452	0.0518327	0.473614	39.3223	0.333477	0.31053	1.07389	0.28287	0.649833	39.3223	0.497673	0.337927	1.47272	0.140825	0.736332	39.3223	-0.0978677	0.308816	-0.316913	0.75131	0.915464	39.3223	0.189408	0.301913	0.627359	0.530424	0.8625
6518	chr10	56339159	56339851	693	*	ENSMUSG00000071303.3	Rps8-ps1	15222	0	4.59129	4.87442	4.54506	4.52537	5.37079	5.38316	5.18661	5.46648	5.23534	4.67132	4.35013	4.81551	4.38355	30.2678	0.794666	0.328426	2.41962	0.0155369	0.147938	30.2678	0.641737	0.365263	1.75692	0.078932	0.558988	30.2678	0.197961	0.376026	0.526456	0.598572	0.858547	30.2678	0.0169398	0.385027	0.0439964	0.964907	0.996262	30.2678	-0.596704	0.365152	-1.63412	0.102233	0.357715	30.2678	-0.426836	0.355762	-1.19978	0.230225	0.633569
62549	chr5	104398744	104399445	702	*	ENSMUSG00000029304.14	Spp1	35672	0	4.06642	3.82317	4.2385	4.02896	4.88758	5.01499	4.27931	5.10975	4.09584	4.81389	3.8768	4.04608	3.64447	19.8898	0.939239	0.394325	2.38189	0.0172241	0.15541	19.8898	0.64173	0.421187	1.52362	0.127603	0.660425	19.8898	0.0778364	0.464205	0.167677	0.866838	0.96182	19.8898	-0.274334	0.454133	-0.604082	0.545789	0.926102	19.8898	-0.861403	0.445892	-1.93186	0.0533763	NA	19.8898	-0.838227	0.432027	-1.94022	0.0523533	0.31303
49066	chr2	177317905	177320007	2103	*	ENSMUSG00000078868.3	Gm14412	4299	0	6.97705	6.97109	6.06434	5.74625	6.58581	6.49669	5.91895	7.32598	6.10797	5.66171	6.25356	5.9248	6.31189	86.9915	0.202738	0.33029	0.613817	0.539336	0.801672	86.9915	0.641729	0.367345	1.74694	0.0806483	0.564048	86.9915	0.81381	0.359428	2.26418	0.0235629	0.178334	86.9915	0.261482	0.372565	0.701843	0.482777	0.910761	86.9915	0.611072	0.360936	1.69302	0.0904514	0.3337	86.9915	0.433563	0.354015	1.2247	0.220687	0.622727
7967	chr10	86481842	86484004	2163	*	ENSMUSG00000059602.14	Syn3	14891	0	5.90241	6.01676	6.28709	6.0048	6.27705	6.83039	6.56233	6.63449	6.55484	7.08718	6.20976	6.56821	6.40386	86.2094	0.151178	0.241363	0.626352	0.531084	0.796983	86.2094	0.641583	0.26705	2.40248	0.0162842	0.27761	86.2094	-0.452836	0.276887	-1.63545	0.101954	0.408677	86.2094	0.261858	0.273063	0.958963	0.337577	0.863924	86.2094	-0.604014	0.279037	-2.16464	0.0304154	0.178732	86.2094	-0.832561	0.270958	-3.07265	0.00212164	0.0443354
44133	chr2	59451625	59452307	683	*	ENSMUSG00000026989.5	Dapl1	32345	0	5.82434	5.54022	4.39991	4.98408	5.21614	5.43633	5.34586	5.25757	5.01362	5.68045	4.8837	4.35044	5.31105	35.1378	0.458322	0.324348	1.41305	0.15764	0.463314	35.1378	0.641566	0.36005	1.78188	0.0747685	0.547416	35.1378	0.829108	0.345374	2.40061	0.0163679	0.142043	35.1378	0.15429	0.37438	0.41212	0.680251	0.955288	35.1378	0.370786	0.342745	1.08181	0.279336	0.608178	35.1378	0.341831	0.329785	1.03653	0.299957	0.703586
31829	chr16	57513698	57514299	602	*	ENSMUSG00000022748.7	Cmss1	92525	0	4.15413	4.87442	3.95647	3.84889	4.46141	5.08325	4.56487	4.54553	4.60015	4.38191	4.17896	4.35044	4.45409	21.0471	0.381661	0.36302	1.05135	0.293097	0.619618	21.0471	0.641551	0.423659	1.51431	0.129947	0.66407	21.0471	0.237536	0.400818	0.592628	0.55343	0.83676	21.0471	0.460979	0.436352	1.05644	0.290767	0.844467	21.0471	-0.144125	0.399485	-0.360777	0.718266	NA	21.0471	0.0569643	0.386962	0.147209	0.882967	0.973987
74804	chr7	121070683	121071290	608	*	ENSMUSG00000035004.2	Igsf6	3239	0	4.65282	5.302	3.73226	4.58416	4.84599	5.32796	4.38091	4.49875	4.70281	5.22458	4.17896	4.85473	4.7628	27.1481	0.257242	0.36389	0.706924	0.479614	0.765291	27.1481	0.641522	0.414845	1.54641	0.122005	0.649602	27.1481	0.385977	0.39402	0.979587	0.32729	0.689324	27.1481	0.426565	0.425828	1.00173	0.316474	0.855612	27.1481	0.128735	0.396171	0.324947	0.745221	0.913336	27.1481	0.171019	0.382124	0.447549	0.654478	0.911441
39509	chr19	4493256	4493697	442	*	ENSMUSG00000042041.6	2010003K11Rik	4885	0	3.76586	4.40854	3.14092	4.33311	4.3468	3.75848	3.62457	4.40037	4.75153	4.28731	2.1449	3.3662	3.76035	15.6225	0.798254	0.482012	1.65609	0.0977041	NA	15.6225	0.641488	0.473105	1.35591	0.175128	NA	15.6225	0.940917	0.514256	1.82967	0.0673	0.327717	15.6225	-0.67826	0.527011	-1.28699	0.198096	0.786398	15.6225	0.142663	0.492954	0.289405	0.772272	NA	15.6225	-0.378831	0.458854	-0.825602	0.40903	NA
65752	chr5	141757688	141759912	2225	*	ENSMUSG00000085540.1	Gm16036	141685	0	5.4266	6.10424	6.04005	5.89299	6.42563	6.25176	6.51841	6.77852	6.62188	6.37578	6.27497	6.11447	5.99449	75.2847	0.279059	0.241604	1.15503	0.248079	0.573396	75.2847	0.641476	0.266103	2.41063	0.0159249	0.273812	75.2847	-0.32836	0.277698	-1.18243	0.237034	0.60357	75.2847	0.166738	0.274083	0.608349	0.542956	0.925383	75.2847	-0.607419	0.278563	-2.18055	0.029217	0.174866	75.2847	-0.803098	0.269825	-2.97636	0.00291691	0.0547242
81269	chr9	3198835	3200436	1602	*	ENSMUSG00000042360.12	4930433N12Rik	0	0	6.4962	6.24562	5.15523	5.58289	6.67165	6.81039	6.37802	6.08871	5.9076	6.05532	5.88714	5.78967	6.21365	67.2388	0.66986	0.239153	2.80097	0.00509493	0.0876433	67.2388	0.641464	0.285009	2.25068	0.0244055	0.340051	67.2388	0.411541	0.266052	1.54685	0.121901	0.44775	67.2388	0.588604	0.289753	2.0314	0.0422142	0.5284	67.2388	-0.258319	0.261931	-0.986211	0.32403	0.653774	67.2388	0.358681	0.260877	1.3749	0.169162	0.552979
22	chr1	5914973	5918005	3033	*	ENSMUSG00000033774.4	Npbwr1	0	0	7.7569	7.83073	6.71295	7.01505	7.66455	8.3176	7.95961	7.68058	7.5263	7.30806	7.41776	7.62439	7.34979	185.7	0.526254	0.207926	2.53096	0.011375	0.128421	185.7	0.641454	0.238946	2.68451	0.00726354	0.179047	185.7	0.324254	0.23157	1.40024	0.161442	0.510011	185.7	0.60112	0.240904	2.49527	0.0125861	0.349586	185.7	-0.202	0.230662	-0.875743	0.38117	0.702821	185.7	0.283919	0.229533	1.23694	0.216108	0.618066
35669	chr17	56300321	56300788	468	*	ENSMUSG00000073380.1	Arrdc5	34	0	4.06642	4.40854	3.95647	3.74965	4.15576	4.05893	4.27931	3.77258	4.97311	4.42698	3.49414	3.25333	3.86762	17.9528	0.67024	0.440211	1.52254	0.127873	NA	17.9528	0.641273	0.453668	1.41353	0.1575	0.70372	17.9528	0.755785	0.472522	1.59947	0.109716	0.42458	17.9528	-0.333256	0.493743	-0.674959	0.499702	0.915546	17.9528	0.085545	0.458521	0.186567	0.852	NA	17.9528	-0.218744	0.430475	-0.508145	0.611351	0.895574
986	chr1	59469305	59470348	1044	*	ENSMUSG00000041075.8	Fzd7	12075	0	5.06858	5.22602	4.39991	5.0271	5.4562	5.38316	5.6197	5.69116	4.97311	5.37016	5.18456	5.16665	5.4556	37.0569	0.222279	0.295336	0.752632	0.451671	0.745757	37.0569	0.641172	0.341063	1.87992	0.0601188	0.499998	37.0569	-0.125163	0.333407	-0.375406	0.707359	0.905878	37.0569	0.528569	0.348319	1.51749	0.129144	0.724848	37.0569	-0.347442	0.33573	-1.03489	0.300722	0.631129	37.0569	-0.237766	0.32582	-0.729747	0.465545	0.825203
14345	chr11	102890294	102890906	613	*	ENSMUSG00000075510.3	Fam187a	5124	0	4.92633	4.77129	4.05673	4.26287	5.00561	4.18854	4.17001	4.90971	4.97311	4.42698	4.35013	4.4043	4.14853	24.743	0.272805	0.368491	0.74033	0.4591	0.751475	24.743	0.641169	0.401776	1.59584	0.110525	0.627647	24.743	0.564093	0.390471	1.44465	0.148557	0.490873	24.743	0.149794	0.421099	0.355722	0.722049	0.96259	24.743	0.291288	0.39249	0.742155	0.457993	0.759347	24.743	0.0727181	0.36955	0.196775	0.844004	0.965548
3672	chr1	155437697	155439113	1417	*	ENSMUSG00000026469.14	Xpr1	20281	0	4.76852	4.82378	5.68024	5.43103	5.842	5.84302	6.07868	6.42527	6.01126	6.08375	5.54333	5.61794	5.76402	51.18	0.28118	0.25828	1.08866	0.276302	0.603227	51.18	0.64112	0.280748	2.28362	0.022394	0.327884	51.18	-0.87184	0.319268	-2.73074	0.00631914	0.0763532	51.18	0.0899505	0.292008	0.308041	0.758051	0.968962	51.18	-1.15302	0.320213	-3.60079	0.000317249	0.0110823	51.18	-1.42301	0.309002	-4.60517	4.12123e-06	0.000499715
36549	chr17	84420172	84420468	297	*	ENSMUSG00000096415.1	Gm24722	28742	0	4.15413	4.33811	3.95647	3.40297	3.67547	4.41733	3.01503	4.23896	4.60015	4.01949	3.98471	3.74582	2.86307	15.4103	0.194217	0.46321	0.419285	0.675008	NA	15.4103	0.64107	0.47792	1.34137	0.179799	NA	15.4103	0.68831	0.479316	1.43602	0.150996	0.494662	15.4103	-0.0942164	0.510234	-0.184653	0.853501	0.982528	15.4103	0.494093	0.485516	1.01767	0.308837	NA	15.4103	-0.0469764	0.444762	-0.105621	0.915883	NA
23698	chr14	25618369	25619595	1227	*	ENSMUSG00000097136.1	Gm26772	63999	0	5.11304	5.57126	5.06181	5.10945	5.56275	5.08325	5.18661	5.6702	5.86396	5.60401	5.47096	5.39665	5.23296	41.4223	-0.0497841	0.285592	-0.174319	0.861615	0.951946	41.4223	0.641065	0.310633	2.06374	0.0390426	0.423213	41.4223	-0.00806878	0.311578	-0.0258965	0.97934	0.994449	41.4223	0.291082	0.320915	0.907038	0.364387	0.8736	41.4223	0.0417153	0.319719	0.130475	0.896191	0.970018	41.4223	-0.358052	0.300978	-1.18963	0.234193	0.637909
40092	chr19	14424016	14427308	3293	*	ENSMUSG00000024642.16	Tle4	170742	0	7.99526	7.81137	6.83091	7.10813	7.56553	7.93903	8.05492	7.56612	7.27458	7.92182	7.49279	7.68549	8.2544	199.626	0.0139446	0.235057	0.0593245	0.952694	0.984123	199.626	0.641001	0.268241	2.38964	0.0168647	0.282356	199.626	0.0585012	0.260918	0.224213	0.822591	0.947392	199.626	0.87481	0.268716	3.25552	0.00113186	0.111581	199.626	0.0445565	0.262462	0.169764	0.865196	0.960116	199.626	0.292311	0.260428	1.12242	0.261682	0.667243
9118	chr10	126274964	126275811	848	*	ENSMUSG00000093161.1	Gm22183	238136	0	5.4266	4.71682	4.47431	4.46409	5.63779	5.48761	5.44303	5.14055	5.05302	5.06265	4.76765	4.45622	5.23296	31.8201	0.714579	0.310773	2.29936	0.0214844	0.173172	31.8201	0.640933	0.36512	1.75541	0.0791899	0.560196	31.8201	0.281795	0.350456	0.804082	0.421349	0.757222	31.8201	0.38559	0.376517	1.0241	0.305789	0.85077	31.8201	-0.432783	0.342495	-1.26362	0.206367	0.521589	31.8201	0.0264524	0.338181	0.0782197	0.937653	0.987687
80958	chr8	125158555	125159196	642	*	ENSMUSG00000086694.1	Gm16237	68126	0	4.71183	4.18601	4.15048	3.94173	4.51547	4.61475	4.38091	4.97952	4.75153	4.13265	3.98471	3.97667	3.76035	21.4216	0.626154	0.391675	1.59865	0.109897	0.389223	21.4216	0.640849	0.417139	1.5363	0.124465	0.65434	21.4216	0.589095	0.425899	1.38318	0.16661	0.517273	21.4216	-0.140445	0.447307	-0.31398	0.753537	0.96839	21.4216	-0.037059	0.415569	-0.0891767	0.928942	NA	21.4216	-0.1922	0.394095	-0.4877	0.625762	0.902018
79768	chr8	112077795	112078638	844	*	ENSMUSG00000065700.1	Gm22827	15289	0	4.23682	4.71682	5.01272	5.14893	5.42829	5.84302	5.29471	5.46648	5.36623	6.13897	5.3551	5.52375	5.19227	38.2124	0.163291	0.302841	0.539197	0.589751	0.829837	38.2124	0.640704	0.335869	1.9076	0.0564427	0.488029	38.2124	-0.900505	0.369117	-2.43962	0.0147027	0.132671	38.2124	0.292763	0.345411	0.847579	0.396673	0.88644	38.2124	-1.0638	0.372139	-2.8586	0.00425511	0.0549703	38.2124	-1.24845	0.360204	-3.46595	0.000528369	0.0166907
36640	chr17	86194845	86195591	747	*	ENSMUSG00000045038.14	Prkce	27059	0	5.49539	4.92335	4.15048	4.26287	4.80316	4.70417	4.17001	4.97952	4.84428	4.63337	4.42865	4.45622	4.52134	25.814	0.142597	0.352384	0.404662	0.685726	0.877934	25.814	0.640553	0.387981	1.65099	0.0987401	0.604185	25.814	0.794028	0.361835	2.19445	0.0282032	0.198795	25.814	0.272319	0.403869	0.674274	0.500137	0.915797	25.814	0.651432	0.367999	1.7702	0.0766942	0.304402	25.814	0.425793	0.344011	1.23773	0.215815	0.617738
54135	chr4	41772342	41774795	2454	*	ENSMUSG00000073888.12	Ccl27a	0	0	6.62459	7.21658	6.58447	6.24235	5.63779	5.38316	5.12937	5.22919	6.37996	8.12011	6.18735	6.4706	6.61871	88.9677	-1.05203	0.624971	-1.68333	0.0923119	0.357457	88.9677	0.640457	0.684399	0.935794	0.349379	0.865019	88.9677	0.519039	0.684386	0.758401	0.448211	0.774799	88.9677	0.0141317	0.687292	0.0205614	0.983596	0.998897	88.9677	1.57107	0.694023	2.26371	0.0235918	0.15398	88.9677	-0.107286	0.68148	-0.157431	0.874905	0.972402
61842	chr5	72882213	72882599	387	*	ENSMUSG00000029217.16	Tec	13729	0	3.76586	2.82196	3.73226	3.40297	3.67547	4.30746	3.92292	4.23896	4.54595	3.61445	2.97181	3.25333	2.04887	13.4857	1.2019	0.513503	2.34059	0.0192535	NA	13.4857	0.640393	0.503522	1.27183	0.203434	NA	13.4857	0.55622	0.587468	0.94681	0.343736	0.702228	13.4857	-0.781802	0.573345	-1.36358	0.1727	0.764716	13.4857	-0.645678	0.545265	-1.18415	0.236352	NA	13.4857	-0.865975	0.519546	-1.66679	0.0955558	NA
52913	chr3	142465020	142465608	589	*	ENSMUSG00000105504.4	Gbp5	28369	0	4.45976	4.40854	4.39991	4.02896	4.56758	4.61475	4.47582	4.79823	4.84428	4.84743	4.17896	4.04608	4.06083	21.1571	0.48649	0.366401	1.32775	0.18426	0.499903	21.1571	0.640348	0.385272	1.66207	0.0964993	0.599867	21.1571	0.360919	0.402622	0.896423	0.370027	0.72161	21.1571	-0.133233	0.413734	-0.322026	0.747433	0.967516	21.1571	-0.12557	0.397353	-0.316017	0.75199	NA	21.1571	-0.412662	0.373313	-1.1054	0.268984	0.674255
9238	chr10	127710598	127711022	425	*	ENSMUSG00000025401.8	Myo1a	5427	0	3.97302	4.66021	3.84872	3.74965	4.56758	4.51941	4.17001	4.2948	4.70281	4.18607	3.8768	3.74582	4.64712	19.5465	0.325351	0.393591	0.826624	0.40845	NA	19.5465	0.640348	0.448034	1.42924	0.152936	0.697547	19.5465	0.240391	0.43228	0.5561	0.578143	0.849075	19.5465	0.357814	0.464021	0.771116	0.440638	0.901019	19.5465	-0.0849605	0.432643	-0.196376	0.844316	NA	19.5465	-0.0421428	0.415072	-0.101531	0.919129	0.982972
29093	chr15	89622158	89624557	2400	*	ENSMUSG00000022621.16	Rabl2	30234	0	6.68474	6.77176	5.9902	5.72028	6.67165	7.08467	7.02153	6.45007	6.54105	6.47569	6.14145	6.52023	6.53982	91.1782	0.510552	0.21982	2.32259	0.0202011	0.168278	91.1782	0.640328	0.257326	2.48839	0.0128322	0.245823	91.1782	0.314708	0.244116	1.28917	0.197339	0.558569	91.1782	0.568821	0.261323	2.17669	0.0295034	0.472886	91.1782	-0.195845	0.242397	-0.80795	0.419119	0.731149	91.1782	0.2432	0.239832	1.01404	0.310562	0.713358
4420	chr1	172406124	172407057	934	*	ENSMUSG00000102278.1	Gm37145	15134	0	5.39094	5.47607	4.90924	5.0271	4.96733	5.67623	4.9426	5.39164	5.88594	5.48117	5.09107	4.7752	5.06281	36.5315	0.242619	0.310285	0.781921	0.434261	0.73333	36.5315	0.640316	0.330743	1.936	0.0528681	0.476524	36.5315	0.474696	0.332301	1.42851	0.153144	0.497763	36.5315	0.00116625	0.34709	0.00336008	0.997319	0.999973	36.5315	0.232078	0.334602	0.693593	0.487937	0.779961	36.5315	-0.164454	0.315187	-0.521766	0.601833	0.891955
40943	chr19	45174905	45175190	286	*	ENSMUSG00000092346.1	Tlx1os	15600	0	4.23682	3.01491	3.31297	3.52802	3.93551	4.51941	4.27931	3.31341	4.43101	4.13265	3.76017	3.74582	4.2312	15.4614	0.328901	0.434845	0.756364	0.449431	NA	15.4614	0.640233	0.511405	1.25191	0.210602	NA	15.4614	-0.192116	0.500877	-0.383558	0.701306	0.903597	15.4614	0.536926	0.523947	1.02477	0.305472	0.850696	15.4614	-0.521017	0.501179	-1.03958	0.298534	NA	15.4614	-0.295423	0.487742	-0.605695	0.544718	NA
72720	chr7	63957288	63957607	320	*	ENSMUSG00000108313.1	RP23-387F1.6	4632	0	4.15413	4.33811	3.60557	3.94173	4.51547	3.91651	4.17001	4.12036	4.6524	4.38191	3.76017	3.3662	3.51846	16.6088	0.769193	0.424888	1.81034	0.070243	NA	16.6088	0.640187	0.445104	1.43829	0.150353	NA	16.6088	0.759774	0.459077	1.655	0.0979239	0.400307	16.6088	-0.27085	0.484761	-0.558728	0.576347	0.933805	16.6088	-0.00941823	0.440856	-0.0213635	0.982956	NA	16.6088	-0.151262	0.416985	-0.362752	0.71679	NA
60275	chr5	5342470	5344028	1559	*	ENSMUSG00000104867.1	Gm43728	30846	0	5.92753	5.99404	5.91205	5.72028	5.79905	6.44574	6.04812	6.59055	6.23331	6.48638	6.01989	5.96119	5.4208	63.684	0.276487	0.259932	1.06369	0.287469	0.614159	63.684	0.640184	0.280866	2.27932	0.0226482	0.329373	63.684	0.136228	0.288005	0.473005	0.63621	0.875898	63.684	0.0110852	0.291391	0.0380423	0.969654	0.996881	63.684	-0.140259	0.289052	-0.48524	0.627506	0.860623	63.684	-0.49287	0.277353	-1.77705	0.0755596	0.376182
74550	chr7	113909194	113910297	1104	*	ENSMUSG00000038156.15	Spon1	143195	0	5.95221	6.03913	5.01272	5.10945	5.79905	6.41958	6.10861	6.00749	5.36623	5.60401	5.3551	5.54788	4.92059	48.8508	0.818353	0.28185	2.90351	0.0036901	0.075492	48.8508	0.640175	0.32425	1.97432	0.048345	0.461314	48.8508	0.702644	0.310002	2.26658	0.0234158	0.177661	48.8508	0.251299	0.334988	0.750173	0.45315	0.904226	48.8508	-0.115708	0.302078	-0.38304	0.70169	0.894412	48.8508	0.313769	0.298366	1.05162	0.292973	0.697803
31751	chr16	52745883	52747235	1353	*	ENSMUSG00000077718.1	Gm25723	199693	0	6.44494	5.94749	4.54506	4.84677	5.37079	5.84302	5.34586	5.6702	5.51473	4.63337	4.64144	5.13515	5.06281	39.725	0.566021	0.324297	1.74538	0.0809193	0.334786	39.725	0.640168	0.368695	1.73631	0.0825093	0.567827	39.725	1.27047	0.341396	3.72139	0.000198128	0.00617345	39.725	0.273463	0.380423	0.718838	0.47224	0.909083	39.725	0.704446	0.336787	2.09167	0.0364684	0.198437	39.725	0.903761	0.328276	2.75305	0.00590421	0.087767
11065	chr11	55473918	55474726	809	*	ENSMUSG00000018583.5	G3bp1	4232	0	5.27832	5.54022	4.54506	4.52537	4.92801	5.01499	5.29471	5.14055	5.36623	4.94362	4.57394	4.50634	5.19227	31.4721	0.303866	0.321663	0.944672	0.344826	0.665113	31.4721	0.640135	0.358621	1.78499	0.0742628	0.546257	31.4721	0.653351	0.340623	1.9181	0.0550979	0.293711	31.4721	0.257425	0.372581	0.690926	0.489612	0.912094	31.4721	0.349485	0.341523	1.02331	0.30616	0.636469	31.4721	0.270642	0.325295	0.831988	0.405416	0.790382
6468	chr10	52257691	52259120	1430	*	ENSMUSG00000019891.13	Dcbld1	24071	0	6.65498	6.60181	4.67693	5.43103	6.29262	6.90773	6.10861	5.6702	5.23534	6.13897	5.5782	6.13054	6.31189	63.6992	0.428505	0.290416	1.47549	0.140082	0.438154	63.6992	0.640075	0.349321	1.83234	0.0669007	0.522707	63.6992	0.59159	0.318296	1.85862	0.0630817	0.316859	63.6992	0.950551	0.349838	2.71712	0.00658526	0.264855	63.6992	0.163085	0.317484	0.513681	0.607475	0.8499	63.6992	0.902065	0.317728	2.83911	0.00452397	0.0736839
84374	chr9	79875472	79876178	707	*	ENSMUSG00000092581.1	Gm3211	37021	0	5.23874	4.92335	3.95647	4.26287	5.39983	5.32796	5.53407	5.01319	4.79865	4.33539	4.35013	4.93011	4.70611	28.2366	0.746405	0.319973	2.33271	0.0196634	0.166356	28.2366	0.640071	0.393069	1.6284	0.103441	0.61491	28.2366	0.402915	0.357837	1.12597	0.260177	0.628104	28.2366	0.602566	0.401204	1.5019	0.133124	0.726994	28.2366	-0.34349	0.348544	-0.985498	0.324379	0.65403	28.2366	0.36541	0.348691	1.04795	0.294664	0.699112
38699	chr18	73599750	73600408	659	*	ENSMUSG00000064527.1	Gm26438	11107	0	4.59129	4.77129	4.15048	4.33311	5.34116	5.01499	5.00758	5.01319	4.6524	4.88021	4.0851	4.11231	4.2312	24.9969	1.05005	0.342527	3.06559	0.00217238	0.0588595	24.9969	0.64002	0.379021	1.68861	0.0912937	0.588689	24.9969	0.568486	0.385926	1.47304	0.140739	0.478615	24.9969	-0.111685	0.406537	-0.274722	0.78353	0.973517	24.9969	-0.481562	0.365085	-1.31904	0.187156	0.496077	24.9969	-0.183218	0.356824	-0.51347	0.607623	0.894132
76433	chr8	6339558	6341434	1877	*	ENSMUSG00000088255.1	Gm24288	115595	0	6.74248	6.20662	4.96191	4.93975	6.61086	6.85012	6.6258	5.69116	5.39718	5.60401	5.91469	5.80976	6.0638	62.9834	0.774458	0.239834	3.22914	0.00124161	0.0452469	62.9834	0.640001	0.307394	2.08202	0.0373403	0.415256	62.9834	0.576555	0.265523	2.1714	0.0299013	0.206134	62.9834	1.00225	0.307356	3.26089	0.00111064	0.110846	62.9834	-0.197903	0.260069	-0.760964	0.446678	0.750897	62.9834	0.938805	0.265567	3.5351	0.000407627	0.0139259
2445	chr1	118612064	118612634	571	*	ENSMUSG00000026380.10	Tfcp2l1	15310	0	4.92633	4.53985	4.2385	4.52537	4.61788	4.86793	5.18661	4.63477	5.45715	4.84743	4.70593	4.23628	4.45409	26.0649	0.4421	0.354279	1.24789	0.212073	0.533335	26.0649	0.639979	0.387322	1.65232	0.0984695	0.603736	26.0649	0.292946	0.391203	0.748835	0.453957	0.778606	26.0649	0.0719116	0.406422	0.176938	0.859557	0.983216	26.0649	-0.149154	0.388394	-0.384027	0.700958	0.89417	26.0649	-0.275122	0.37132	-0.740928	0.458737	0.821167
72390	chr7	45402030	45402794	765	*	ENSMUSG00000038201.9	Kcna7	3165	0	4.87562	4.60128	3.46668	4.40008	4.3468	4.18854	4.64874	4.79823	4.48962	4.59438	4.17896	3.97667	4.7628	23.8198	0.0779357	0.376022	0.207264	0.835804	0.942039	23.8198	0.639944	0.415101	1.54166	0.123157	0.651945	23.8198	0.431265	0.396011	1.08902	0.276143	0.64368	23.8198	0.320818	0.430681	0.744909	0.456327	0.905122	23.8198	0.353329	0.404513	0.873469	0.382407	0.703784	23.8198	0.11214	0.379008	0.295877	0.767324	0.945568
70848	chr7	3639206	3640348	1143	*	ENSMUSG00000085039.2	Gm15927	4538	0	5.46141	5.87472	4.54506	4.89401	5.42829	4.70417	5.12937	5.01319	5.59701	5.41559	5.09107	4.89291	5.34857	38.9287	0.0384954	0.311875	0.123432	0.901765	0.966441	38.9287	0.639934	0.34728	1.8427	0.0653723	0.518362	38.9287	0.583816	0.326881	1.78602	0.0740958	0.346021	38.9287	0.390199	0.357086	1.09273	0.274511	0.833989	38.9287	0.545321	0.3339	1.63319	0.10243	0.35813	38.9287	0.334081	0.31614	1.05675	0.290625	0.695584
2762	chr1	131230322	131230810	489	*	ENSMUSG00000101729.1	Gm17796	13444	0	3.97302	4.18601	3.95647	4.11122	4.40524	4.61475	3.44854	4.6774	4.97311	4.23758	4.0851	3.56846	3.05685	19.3076	0.674057	0.429593	1.56906	0.116634	NA	19.3076	0.639929	0.434078	1.47423	0.140421	0.680048	19.3076	0.50175	0.473004	1.06078	0.288792	0.655431	19.3076	-0.45352	0.475646	-0.953481	0.340346	0.864889	19.3076	-0.172307	0.459655	-0.374861	0.707764	NA	19.3076	-0.591698	0.43118	-1.37228	0.169978	0.554067
34434	chr17	30232939	30233322	384	*	ENSMUSG00000089222.1	Gm25049	77756	0	3.97302	4.18601	2.94553	4.18903	4.22229	3.91651	4.27931	4.49875	4.43101	4.01949	3.98471	3.90375	3.38037	15.8491	0.401043	0.427008	0.939194	0.347631	NA	15.8491	0.639912	0.463295	1.38122	0.167212	NA	15.8491	0.321709	0.467778	0.68774	0.491617	0.801942	15.8491	0.0646464	0.489597	0.13204	0.894953	0.987956	15.8491	-0.0793339	0.465235	-0.170524	0.864598	NA	15.8491	-0.253556	0.440174	-0.576037	0.56459	NA
31971	chr16	70243826	70244893	1068	*	ENSMUSG00000022707.16	Gbe1	69055	0	5.71321	5.4429	4.96191	5.39864	5.68573	6.09526	5.95234	5.69116	5.79591	5.98171	5.74093	5.78967	6.25375	49.835	-0.0414021	0.262977	-0.157436	0.874901	0.957146	49.835	0.639815	0.305975	2.09107	0.0365219	0.410652	49.835	-0.367719	0.296993	-1.23814	0.215664	0.580791	49.835	0.755586	0.308804	2.44681	0.0144127	0.368138	49.835	-0.326317	0.302695	-1.07804	0.281016	0.609779	49.835	-0.251949	0.29405	-0.856822	0.391543	0.780403
44843	chr2	80266016	80268586	2571	*	ENSMUSG00000050114.7	Prdx6b	23885	0	6.15718	6.16654	5.54868	5.55377	6.03942	6.99891	6.47312	6.37435	6.28387	5.83893	5.9943	6.43223	5.99449	70.8033	0.373004	0.266298	1.4007	0.161303	0.468211	70.8033	0.639719	0.309267	2.0685	0.0385927	0.42117	70.8033	-0.00282566	0.299285	-0.00944138	0.992467	0.998139	70.8033	0.624224	0.312809	1.99554	0.0459836	0.539982	70.8033	-0.375829	0.299069	-1.25666	0.208875	0.524892	70.8033	-0.0183213	0.295581	-0.0619841	0.950576	0.990529
8411	chr10	103366767	103369810	3044	*	ENSMUSG00000019894.13	Slc6a15	0	0	8.43685	7.79174	7.55995	7.58194	8.44816	9.0037	8.53989	8.37427	7.95333	8.26057	8.14942	8.41309	8.02454	285.003	0.47498	0.217041	2.18843	0.0286383	0.199527	285.003	0.639693	0.246583	2.59423	0.00948025	0.207964	285.003	-0.0578751	0.243742	-0.237445	0.812312	0.944274	285.003	0.638704	0.24763	2.57927	0.00990087	0.316871	285.003	-0.532855	0.243388	-2.18932	0.0285735	0.172648	285.003	-0.0588639	0.242678	-0.24256	0.808346	0.95686
35641	chr17	56164384	56164694	311	*	ENSMUSG00000044469.7	Tnfaip8l1	1906	0	3.76586	4.10349	3.60557	3.74965	3.85393	4.30746	4.05175	4.54553	4.23938	4.01949	2.7451	4.04608	3.96746	15.382	0.351396	0.436548	0.804943	0.420852	NA	15.382	0.639677	0.470088	1.36076	0.17359	NA	15.382	0.233186	0.480546	0.485252	0.627498	0.872373	15.382	0.0505374	0.497355	0.101612	0.919064	0.990537	15.382	-0.118211	0.479846	-0.246351	0.80541	NA	15.382	-0.355953	0.452268	-0.787041	0.431258	NA
69413	chr6	114012278	114013916	1639	*	ENSMUSG00000087083.2	Gm15083	7488	0	5.97648	5.71714	6.34772	5.52405	6.29262	6.39293	6.54054	6.56806	6.18092	6.97025	6.16458	6.3385	6.57189	77.2958	0.0388085	0.264592	0.146673	0.88339	0.959799	77.2958	0.639622	0.294801	2.16967	0.0300318	0.373965	77.2958	-0.524566	0.302305	-1.73522	0.0827017	0.366549	77.2958	0.389888	0.299636	1.30121	0.193187	0.784105	77.2958	-0.563374	0.305616	-1.84341	0.0652694	0.277464	77.2958	-0.774299	0.297514	-2.60257	0.00925292	0.116329
69296	chr6	112210062	112211117	1056	*	ENSMUSG00000100219.1	1700054K19Rik	0	0	5.49539	4.92335	5.74178	5.46271	5.42829	5.48761	6.13793	6.23859	6.01126	6.40986	5.64551	5.76929	5.52279	51.2741	0.0534608	0.278354	0.19206	0.847695	0.947057	51.2741	0.639599	0.297318	2.15123	0.0314582	0.382973	51.2741	-0.428616	0.31886	-1.34422	0.178879	0.53479	51.2741	0.0501191	0.308239	0.162598	0.870835	0.984874	51.2741	-0.482077	0.323603	-1.48972	0.136299	0.419682	51.2741	-1.0181	0.308315	-3.30213	0.000959532	0.0252883
69253	chr6	108351831	108352450	620	*	ENSMUSG00000098674.1	Gm27813	103732	0	4.23682	4.92335	4.15048	4.33311	4.46141	4.78837	3.78144	5.14055	4.30612	4.97431	3.98471	4.35044	3.64447	20.6852	0.378108	0.40408	0.935726	0.349414	0.668785	20.6852	0.63959	0.418444	1.5285	0.126389	0.658291	20.6852	0.612009	0.430672	1.42105	0.155301	0.500797	20.6852	-0.218724	0.447101	-0.489205	0.624696	0.945505	20.6852	0.2339	0.429252	0.544903	0.58582	NA	20.6852	-0.246305	0.400842	-0.614468	0.538906	0.866884
71971	chr7	34123423	34123802	380	*	ENSMUSG00000036459.15	Wtip	9465	0	4.76852	4.77129	4.47431	3.74965	4.61788	4.18854	3.78144	4.6774	4.54595	4.97431	4.0851	3.97667	3.51846	19.674	0.422903	0.404906	1.04445	0.296279	NA	19.674	0.639533	0.413433	1.54688	0.121891	0.649316	19.674	0.93491	0.419286	2.22977	0.0257628	0.18833	19.674	-0.276462	0.446778	-0.618792	0.536054	0.923436	19.674	0.512007	0.415777	1.23145	0.218155	NA	19.674	0.0189149	0.383559	0.0493141	0.960669	0.992614
8518	chr10	110763858	110764804	947	*	ENSMUSG00000020185.16	E2f7	18418	0	5.31685	5.94749	4.96191	4.18903	5.21614	5.43633	5.06976	5.17071	5.09137	5.39305	4.35013	4.64702	4.5856	32.3872	0.725727	0.328243	2.21094	0.0270399	0.194463	32.3872	0.63942	0.35795	1.78634	0.0740447	0.54569	32.3872	1.16104	0.345752	3.358	0.000785073	0.0170528	32.3872	-0.0721812	0.379402	-0.19025	0.849113	0.981708	32.3872	0.43531	0.335398	1.29789	0.194325	0.505989	32.3872	0.449436	0.322067	1.39547	0.162874	0.544151
52163	chr3	116326470	116328344	1875	*	ENSMUSG00000106005.1	Gm29151	21758	0	6.87747	6.94763	6.18001	6.12846	6.61086	6.83039	6.74492	6.77852	6.60872	6.93947	6.50983	6.94048	6.8191	102.467	-0.0515653	0.213609	-0.2414	0.809245	0.931782	102.467	0.63941	0.24304	2.63088	0.00851646	0.196457	102.467	0.139671	0.232637	0.600384	0.54825	0.834149	102.467	0.628198	0.245946	2.55421	0.0106428	0.326108	102.467	0.191237	0.236877	0.807325	0.419479	0.7314	102.467	0.12846	0.229563	0.559585	0.575762	0.881797
29327	chr15	96719257	96719958	702	*	ENSMUSG00000102385.1	Gm38144	19083	0	4.38921	4.53985	4.39991	4.02896	4.88758	4.18854	3.78144	4.71881	5.23534	4.47069	4.17896	3.97667	3.51846	23.1484	0.534005	0.404103	1.32146	0.186349	0.502572	23.1484	0.639386	0.415147	1.54015	0.123525	0.652662	23.1484	0.583507	0.436674	1.33625	0.181466	0.537725	23.1484	-0.322297	0.448295	-0.718939	0.472178	0.909083	23.1484	0.0495029	0.429638	0.11522	0.908271	0.973356	23.1484	-0.378176	0.402569	-0.939405	0.347523	0.746505
52299	chr3	122201517	122201993	477	*	ENSMUSG00000104799.1	Gm9361	16512	0	3.64993	3.47492	2.71947	3.94173	4.01273	4.05893	3.78144	4.12036	4.43101	3.61445	3.98471	4.04608	3.76035	14.054	0.0204812	0.437099	0.0468571	0.962627	NA	14.054	0.639342	0.495873	1.28932	0.197285	NA	14.054	-0.406954	0.503125	-0.808852	0.4186	0.756111	14.054	0.494993	0.50957	0.971392	0.331353	0.860959	14.054	-0.427435	0.514243	-0.831192	0.405865	NA	14.054	-0.551303	0.489248	-1.12684	0.259811	NA
17020	chr12	40016464	40017461	998	*	ENSMUSG00000047446.18	Arl4a	20563	0	5.39094	5.22602	5.24297	5.43103	5.39983	6.25176	5.70053	6.23859	5.99111	5.6235	5.22912	5.52375	5.31105	46.7313	0.438596	0.289736	1.51378	0.130082	0.423707	46.7313	0.639296	0.316161	2.02206	0.0431703	0.439549	46.7313	-0.0594681	0.329733	-0.180352	0.856876	0.958707	46.7313	0.0257684	0.328923	0.0783416	0.937556	0.993356	46.7313	-0.498064	0.328159	-1.51775	0.129077	0.406683	46.7313	-0.672996	0.317004	-2.12299	0.0337546	0.247063
4103	chr1	166102993	166103974	982	*	ENSMUSG00000102484.1	Gm37923	10577	0	5.11304	5.0165	5.06181	4.79794	5.37079	5.48761	5.18661	5.39164	5.67484	5.58425	4.8837	5.49921	5.70738	39.1683	-0.0616712	0.290698	-0.212148	0.831991	0.940839	39.1683	0.639135	0.326218	1.95923	0.0500863	0.467296	39.1683	-0.357318	0.328225	-1.08864	0.276314	0.643804	39.1683	0.496081	0.333452	1.48771	0.136826	0.730198	39.1683	-0.295647	0.33604	-0.879796	0.37897	0.701385	39.1683	-0.500371	0.320873	-1.5594	0.118901	0.46912
81243	chr8	128660728	128661188	461	*	ENSMUSG00000075864.1	Gm26002	9730	0	3.97302	4.40854	3.84872	3.74965	4.3468	4.61475	3.92292	4.40037	4.6524	4.13265	3.8768	4.04608	3.96746	18.1546	0.368294	0.396324	0.929274	0.352747	NA	18.1546	0.639087	0.43871	1.45674	0.145188	0.685712	18.1546	0.252873	0.435984	0.580006	0.561911	0.841304	18.1546	0.186341	0.460572	0.404586	0.685782	0.956622	18.1546	-0.11542	0.43473	-0.265499	0.790625	NA	18.1546	-0.199873	0.412823	-0.484162	0.628271	0.903086
70497	chr6	140590243	140591012	770	*	ENSMUSG00000107750.1	RP23-336L12.3	31410	0	4.87562	5.63139	4.47431	4.52537	5.18312	5.38316	5.12937	5.3658	4.75153	5.14588	4.50313	4.55477	4.52134	29.1617	0.726111	0.330711	2.19561	0.0281201	0.197827	29.1617	0.639054	0.366747	1.74249	0.0814223	0.565297	29.1617	0.80374	0.357122	2.25061	0.0244105	0.182402	29.1617	0.0285236	0.386548	0.0737905	0.941177	0.993634	29.1617	0.0776293	0.347001	0.223715	0.822979	0.94575	29.1617	0.19321	0.335588	0.575735	0.564794	0.877845
14551	chr11	105523972	105524915	944	*	ENSMUSG00000053580.15	Tanc2	65070	0	5.49539	5.7716	3.84872	4.33311	4.88758	5.32796	5.18661	4.6774	4.88852	4.63337	4.70593	4.4043	3.96746	27.7886	0.765653	0.336184	2.27748	0.0227574	0.178601	27.7886	0.638909	0.391701	1.63111	0.102866	0.613443	27.7886	1.29693	0.350858	3.69645	0.000218635	0.00663939	27.7886	0.277633	0.408271	0.680021	0.496491	0.914199	27.7886	0.531277	0.338342	1.57024	0.11636	0.38347	27.7886	0.935654	0.33143	2.82308	0.00475647	0.0761334
66652	chr6	18540170	18540869	700	*	ENSMUSG00000000416.16	Cttnbp2	25326	0	5.27832	5.06091	3.84872	3.74965	4.51547	5.76203	4.64874	4.79823	4.43101	3.83114	3.76017	4.50634	4.5856	22.9153	0.734945	0.389415	1.8873	0.0591196	0.286929	22.9153	0.638906	0.470911	1.35674	0.174863	0.725099	22.9153	0.862486	0.421622	2.04564	0.0407921	0.24709	22.9153	0.579755	0.480156	1.20743	0.227266	0.805607	22.9153	0.127541	0.411738	0.309763	0.756741	0.917877	22.9153	0.803336	0.411063	1.95429	0.0506671	0.307372
8470	chr10	107946342	107946828	487	*	ENSMUSG00000091455.3	Otogl	34207	0	6.00034	4.71682	4.32146	4.52537	4.66648	5.84302	5.6197	4.79823	4.84428	5.39305	4.93841	4.96637	5.58698	33.4186	0.236416	0.363777	0.649894	0.515761	0.788268	33.4186	0.638897	0.429625	1.4871	0.136988	0.675476	33.4186	0.309139	0.398896	0.774987	0.438347	0.768402	33.4186	0.790544	0.432606	1.8274	0.0676398	0.610353	33.4186	0.0727229	0.400859	0.181418	0.85604	0.957238	33.4186	0.460787	0.395661	1.1646	0.244181	0.648617
53388	chr3	154698244	154699267	1024	*	ENSMUSG00000092522.1	Gm20389	12075	0	4.06642	4.18601	4.85457	4.40008	5.4562	6.09526	5.24167	5.3127	5.45715	4.97431	5.22912	5.61794	5.31105	35.5542	0.224425	0.298528	0.751773	0.452188	0.746237	35.5542	0.638885	0.357759	1.78579	0.0741326	0.545938	35.5542	-1.32877	0.387434	-3.42968	0.000604293	0.0140641	35.5542	0.795113	0.360744	2.20409	0.0275178	0.462656	35.5542	-1.5532	0.38927	-3.99003	6.60654e-05	0.0039719	35.5542	-1.17255	0.384656	-3.04829	0.00230145	0.0466295
5526	chr10	7177357	7177665	309	*	ENSMUSG00000015202.13	Cnksr3	34571	0	3.23297	3.60058	3.46668	2.94569	4.01273	4.41733	3.62457	4.18088	3.75717	3.35937	2.7451	2.28683	3.38037	12.5917	1.32751	0.511082	2.59745	0.00939186	NA	12.5917	0.638871	0.540281	1.18248	0.237016	NA	12.5917	0.664513	0.583149	1.13953	0.254484	0.622478	12.5917	-0.427097	0.600021	-0.711804	0.476586	0.909946	12.5917	-0.662997	0.534915	-1.23944	0.215181	NA	12.5917	-0.401455	0.521479	-0.769839	0.441395	NA
22024	chr13	83819998	83821742	1745	*	ENSMUSG00000100891.1	2810049E08Rik	69465	0	5.35437	4.82378	5.47811	5.2248	6.05776	6.86958	5.95234	6.29444	5.86396	5.7172	5.47096	5.59496	5.38514	51.3655	0.860381	0.288961	2.9775	0.00290608	0.0671959	51.3655	0.638828	0.327108	1.95296	0.0508245	0.469989	51.3655	-0.388914	0.344761	-1.12807	0.25929	0.627203	51.3655	0.140292	0.337507	0.415672	0.67765	0.954609	51.3655	-1.24929	0.338082	-3.69524	0.000219679	0.00874677	51.3655	-0.88745	0.334587	-2.65237	0.00799282	0.105878
46875	chr2	147559999	147561972	1974	*	ENSMUSG00000080844.1	Gm14107	81204	0	5.39094	5.68912	6.18001	6.38144	6.61086	7.03383	6.7063	6.87326	6.49887	7.26527	6.04504	6.54442	5.73598	85.0602	0.633703	0.264279	2.39786	0.0164913	0.152595	85.0602	0.638759	0.289309	2.20788	0.0272529	0.358389	85.0602	-0.622102	0.313613	-1.98366	0.0472938	0.269347	85.0602	-0.127965	0.298204	-0.429118	0.667837	0.952584	85.0602	-1.2558	0.310914	-4.03907	5.36633e-05	0.0034044	85.0602	-1.38882	0.305168	-4.55102	5.33865e-06	0.000607471
19755	chr12	119426070	119427588	1519	*	ENSMUSG00000041886.6	Macc1	15821	0	5.23874	5.06091	4.54506	5.0271	5.4562	6.49669	5.98498	5.75226	5.23534	5.24989	5.13857	5.25725	4.5856	39.1463	1.00345	0.315941	3.17608	0.0014928	0.0494308	39.1463	0.638719	0.364919	1.7503	0.0800657	0.562858	39.1463	0.125003	0.365234	0.342254	0.73216	0.916273	39.1463	0.223606	0.376868	0.593325	0.552963	0.928224	39.1463	-0.878451	0.354473	-2.47819	0.0132052	0.108343	39.1463	-0.29011	0.35289	-0.822098	0.411021	0.794673
14687	chr11	107117021	107118917	1897	*	ENSMUSG00000040481.16	Bptf	13209	0	6.06966	6.16654	5.40391	5.52405	6.21306	6.5459	5.95234	5.95647	6.18092	6.13897	5.47096	5.59496	6.08619	61.3585	0.518997	0.25481	2.0368	0.0416696	0.241023	61.3585	0.638694	0.28879	2.21162	0.0269929	0.357363	61.3585	0.385427	0.281459	1.36939	0.170878	0.523694	61.3585	0.278558	0.297428	0.936556	0.348987	0.867155	61.3585	-0.13357	0.278889	-0.478936	0.631984	0.862738	61.3585	0.0252908	0.272316	0.0928731	0.926004	0.984845
81831	chr9	29409554	29409848	295	*	ENSMUSG00000085638.1	Gm15521	182661	0	3.06208	3.47492	3.14092	3.26604	3.47177	4.05893	3.78144	3.99113	3.65844	3.69035	3.76017	3.25333	3.38037	12.8524	0.316306	0.466676	0.677785	0.497908	NA	12.8524	0.638686	0.524332	1.21809	0.223188	NA	12.8524	-0.19553	0.541396	-0.361158	0.717981	0.910002	12.8524	0.282332	0.548663	0.514582	0.606845	0.941456	12.8524	-0.511836	0.541987	-0.94437	0.344981	NA	12.8524	-0.551883	0.516723	-1.06805	0.2855	NA
74976	chr7	126031643	126032901	1259	*	ENSMUSG00000108376.1	RP23-78H9.2	31545	0	5.31685	5.33853	5.24297	5.29687	5.5882	4.51941	5.24167	5.56059	5.99111	6.08375	5.31432	5.34249	5.31105	42.8955	-0.0974045	0.300404	-0.324244	0.745753	0.905186	42.8955	0.638593	0.315374	2.02488	0.04288	0.438367	42.8955	0.00432632	0.3264	0.0132546	0.989425	0.997537	42.8955	0.0538928	0.32829	0.164162	0.869603	0.984694	42.8955	0.101731	0.335604	0.303128	0.761793	0.920196	42.8955	-0.580374	0.313407	-1.85183	0.0640509	0.346971
26777	chr15	36669561	36670277	717	*	ENSMUSG00000022283.14	Pabpc1	60587	0	5.31685	4.66021	3.60557	4.64065	5.21614	5.01499	5.18661	4.71881	4.75153	5.0338	4.76765	4.96637	5.27254	30.9774	0.135818	0.321787	0.422074	0.672971	0.871705	30.9774	0.63859	0.388233	1.64486	0.0999981	0.607038	30.9774	0.00500236	0.356399	0.0140358	0.988801	0.997336	30.9774	0.815308	0.391495	2.08255	0.0372923	0.509346	30.9774	-0.130815	0.36096	-0.362409	0.717046	0.901883	30.9774	0.18172	0.352812	0.515062	0.60651	0.893652
1241	chr1	71849231	71850436	1206	*	ENSMUSG00000102689.1	Gm37217	2620	0	6.47931	6.24562	4.79776	4.93975	5.842	6.15991	5.70053	5.20024	5.36623	5.82215	4.42865	5.36982	5.58698	45.8458	0.699036	0.299584	2.33335	0.0196296	0.166182	45.8458	0.638548	0.347254	1.83885	0.0659372	0.520149	45.8458	1.16578	0.319926	3.6439	0.000268542	0.00776068	45.8458	0.36032	0.356694	1.01017	0.312416	0.854247	45.8458	0.46674	0.313611	1.48828	0.136677	0.42024	45.8458	0.887548	0.309366	2.86892	0.00411872	0.0695809
59377	chr4	149611575	149612368	794	*	ENSMUSG00000039953.13	Clstn1	25106	0	5.27832	5.14583	5.01272	4.33311	5.18312	4.30746	4.64874	5.14055	5.45715	5.34689	4.76765	5.10293	5.4208	31.1703	-0.325958	0.330579	-0.98602	0.324123	0.647517	31.1703	0.638524	0.358907	1.77908	0.0752268	0.548414	31.1703	0.0909586	0.349068	0.260575	0.79442	0.938485	31.1703	0.439624	0.367708	1.19558	0.231861	0.809139	31.1703	0.416916	0.365271	1.14139	0.253708	0.579853	31.1703	-0.107942	0.339785	-0.317677	0.75073	0.941168
62133	chr5	88807612	88807917	306	*	ENSMUSG00000106305.1	Gm42911	2388	0	3.87315	3.92279	3.73226	3.40297	4.3468	4.18854	4.72801	4.49875	3.55245	4.23758	3.8768	3.90375	3.38037	15.8214	0.731219	0.4164	1.75605	0.0790798	NA	15.8214	0.638482	0.476796	1.33911	0.180535	NA	15.8214	0.162623	0.47804	0.340186	0.733716	0.917063	15.8214	0.193649	0.50039	0.386995	0.69876	0.958325	15.8214	-0.568596	0.46436	-1.22447	0.220774	NA	15.8214	-0.282211	0.453284	-0.622591	0.533553	NA
86137	chr9	123520202	123521050	849	*	ENSMUSG00000025240.8	Sacm1l	8831	0	5.35437	5.63139	4.05673	4.52537	5.18312	5.32796	5.06976	4.90971	4.79865	5.06265	4.76765	4.64702	4.86989	30.9218	0.449879	0.310768	1.44764	0.147719	0.449262	30.9218	0.638456	0.364474	1.75172	0.079822	0.562419	30.9218	0.764241	0.329336	2.32055	0.020311	0.162495	30.9218	0.457144	0.375349	1.21791	0.223256	0.803966	30.9218	0.314362	0.326405	0.963103	0.335496	0.664746	30.9218	0.582928	0.316885	1.83956	0.065833	0.351557
53133	chr3	148866918	148867934	1017	*	ENSMUSG00000104786.1	Gm43573	121217	0	5.11304	5.33853	4.2385	4.46409	5.39983	5.91969	5.53407	5.07828	4.88852	4.94362	4.57394	5.03627	4.92059	32.7921	0.76522	0.299139	2.55808	0.0105253	0.123512	32.7921	0.638382	0.363231	1.75751	0.0788309	0.558759	32.7921	0.37261	0.33589	1.10932	0.267291	0.634796	32.7921	0.530622	0.372174	1.42574	0.153944	0.749599	32.7921	-0.39261	0.326777	-1.20146	0.229572	0.54952	32.7921	0.26485	0.325953	0.812541	0.416481	0.797749
22824	chr13	112831983	112833671	1689	*	ENSMUSG00000021759.13	Ppap2a	31088	0	6.44494	6.24562	5.24297	5.14893	6.24541	6.36578	6.37802	5.92143	5.99111	5.52329	5.5782	5.86843	6.10823	60.5749	0.461527	0.247114	1.86767	0.0618085	0.293372	60.5749	0.638343	0.296162	2.15539	0.0311317	0.380958	60.5749	0.484444	0.270337	1.792	0.0731331	0.343695	60.5749	0.690942	0.299938	2.30361	0.0212444	0.42348	60.5749	0.0229171	0.268685	0.0852938	0.932028	0.98029	60.5749	0.537043	0.266141	2.01789	0.0436029	0.283967
29111	chr15	90766845	90768209	1365	*	ENSMUSG00000067870.5	Rpl31-ps8	2188	0	5.31685	5.54022	5.01272	4.695	5.8837	6.49669	5.77707	5.8299	5.26919	5.24989	5.54333	5.22768	5.19227	43.5281	0.764173	0.287912	2.65419	0.00794997	0.107546	43.5281	0.638328	0.34093	1.87232	0.0611629	0.504093	43.5281	0.113016	0.329189	0.343317	0.73136	0.915951	43.5281	0.480998	0.348487	1.38025	0.16751	0.760551	43.5281	-0.651157	0.322565	-2.01869	0.0435198	0.219902	43.5281	-0.0443134	0.321178	-0.137972	0.890263	0.975382
74942	chr7	125764380	125766091	1712	*	ENSMUSG00000032743.15	D430042O09Rik	56491	0	5.35437	5.68912	5.28492	4.74739	5.96366	5.38316	5.44303	5.58319	5.97068	5.37016	5.83042	5.13515	5.64844	49.0306	0.0999489	0.295271	0.338499	0.734987	0.900797	49.0306	0.638271	0.33654	1.89657	0.0578848	0.492348	49.0306	-0.0189294	0.327197	-0.0578533	0.953865	0.986872	49.0306	0.533006	0.342527	1.5561	0.119684	0.711628	49.0306	-0.118878	0.331345	-0.358775	0.719763	0.902982	49.0306	-0.124195	0.320925	-0.386991	0.698763	0.926681
41959	chr2	10330429	10330868	440	*	ENSMUSG00000061186.15	Sfmbt2	39641	0	3.52388	3.92279	3.73226	4.46409	4.28589	4.41733	4.05175	4.59084	5.09137	4.59438	4.17896	4.23628	3.86762	17.944	0.158272	0.397413	0.398255	0.690442	NA	17.944	0.638244	0.413371	1.544	0.122589	0.65065	17.944	-0.396307	0.463981	-0.854145	0.393025	0.738209	17.944	-0.052679	0.438477	-0.120141	0.904371	0.988922	17.944	-0.554579	0.469683	-1.18075	0.237702	NA	17.944	-1.08723	0.440332	-2.46912	0.0135447	0.147448
40051	chr19	10937338	10938055	718	*	ENSMUSG00000034117.3	Ptgdr2	177	0	4.92633	5.06091	3.95647	4.84677	5.18312	4.78837	4.80314	5.39164	5.01362	4.84743	4.57394	4.04608	4.81733	28.3078	0.486382	0.349735	1.39072	0.164311	0.47271	28.3078	0.638192	0.379761	1.68051	0.0928583	0.592206	28.3078	0.522521	0.37976	1.37592	0.168846	0.520558	28.3078	0.00677761	0.399714	0.0169562	0.986472	0.999383	28.3078	0.0361388	0.375774	0.0961716	0.923384	0.977665	28.3078	-0.108894	0.3587	-0.30358	0.761448	0.944159
66376	chr5	151396465	151397288	824	*	ENSMUSG00000097321.5	1700028E10Rik	27789	0	4.97532	5.0165	3.46668	4.18903	5.07926	5.88186	5.44303	4.75907	4.48962	4.18607	4.76765	4.45622	4.7628	26.341	0.841913	0.330621	2.54646	0.0108822	0.125968	26.341	0.638063	0.423534	1.50652	0.131934	0.667521	26.341	0.349932	0.373607	0.93663	0.348949	0.706519	26.341	0.811552	0.427448	1.8986	0.0576174	0.58284	26.341	-0.491982	0.362638	-1.35667	0.174885	0.479563	26.341	0.523421	0.369123	1.41801	0.156187	0.533634
67118	chr6	38248206	38248567	362	*	ENSMUSG00000063455.16	D630045J12Rik	5441	0	4.71183	3.71616	3.60557	4.11122	4.28589	5.14843	4.56487	4.59084	4.30612	4.55432	3.49414	3.97667	4.14853	19.127	0.806567	0.400124	2.01579	0.0438217	NA	19.127	0.638048	0.445577	1.43196	0.152156	0.695696	19.127	0.408947	0.449489	0.909804	0.362926	0.716947	19.127	0.0185307	0.471331	0.0393157	0.968639	0.996762	19.127	-0.397619	0.434523	-0.915071	0.360155	NA	19.127	-0.21057	0.422406	-0.498502	0.61813	0.898532
73654	chr7	91542175	91543898	1724	*	ENSMUSG00000064403.1	Gm23928	123394	0	5.71321	6.16654	5.8575	5.4937	6.32325	7.21209	7.26688	6.48649	6.23331	6.19216	6.09405	6.14643	5.845	76.3153	0.947587	0.265632	3.5673	0.000360682	0.0260711	76.3153	0.637983	0.307366	2.07565	0.0379264	0.418506	76.3153	-0.0793675	0.307166	-0.258386	0.796109	0.938858	76.3153	0.361089	0.313405	1.15215	0.249261	0.81981	76.3153	-1.02695	0.301381	-3.4075	0.000655613	0.0175116	76.3153	-0.356262	0.301001	-1.18359	0.236576	0.640556
72633	chr7	49741658	49742259	602	*	ENSMUSG00000039745.7	Htatip2	16846	0	5.06858	5.14583	4.6125	4.46409	4.80316	5.585	5.39526	5.20024	5.01362	5.22458	4.8837	4.96637	5.79152	33.0103	-0.00691606	0.319274	-0.0216618	0.982718	0.994531	33.0103	0.637978	0.37395	1.70605	0.0879987	0.580224	33.0103	-0.16541	0.355234	-0.465636	0.641476	0.878388	33.0103	0.757223	0.377624	2.00523	0.0449385	0.537598	33.0103	-0.158493	0.362103	-0.437703	0.661602	0.875832	33.0103	-0.046165	0.351326	-0.131402	0.895457	0.97658
20015	chr13	21263316	21265256	1941	*	ENSMUSG00000004344.11	Gpx5	27474	0	7.47972	7.59437	6.28709	5.84571	6.30802	6.7275	6.42635	6.3482	6.45542	7.16241	6.83221	6.65963	7.2039	106.087	-0.429634	0.257357	-1.66941	0.0950367	0.362517	106.087	0.637935	0.291094	2.19151	0.0284152	0.365608	106.087	0.629388	0.273731	2.29929	0.0214883	0.168126	106.087	0.84449	0.292093	2.89117	0.0038381	0.205531	106.087	1.05902	0.281093	3.76751	0.000164883	0.00717841	106.087	0.835943	0.272666	3.06581	0.0021708	0.0450733
18165	chr12	85497687	85498030	344	*	ENSMUSG00000021250.13	Fos	23796	0	4.38921	4.47569	4.05673	3.74965	3.67547	4.41733	4.17001	4.18088	5.12873	4.01949	3.8768	3.3662	3.76035	17.7241	0.44238	0.445014	0.99408	0.320184	NA	17.7241	0.637891	0.457688	1.39372	0.163401	0.711349	17.7241	0.819675	0.466949	1.75538	0.0791939	0.357802	17.7241	-0.259853	0.492918	-0.527173	0.598073	0.939461	17.7241	0.377295	0.46251	0.815754	0.414641	NA	17.7241	-0.0780698	0.429595	-0.181729	0.855796	NA
67180	chr6	39414144	39414533	390	*	ENSMUSG00000068601.2	Gm10244	5353	0	4.38921	4.18601	4.2385	3.40297	4.46141	3.14299	5.00758	4.59084	4.60015	4.18607	4.17896	4.17562	4.14853	19.1188	0.258419	0.403534	0.64039	0.521919	NA	19.1188	0.637795	0.453511	1.40635	0.15962	0.706455	19.1188	0.129159	0.44583	0.289705	0.772042	0.931072	19.1188	0.325629	0.46949	0.693579	0.487946	0.911779	19.1188	-0.12926	0.448335	-0.288311	0.773108	NA	19.1188	-0.183008	0.428971	-0.42662	0.669656	0.916349
68035	chr6	75541996	75543160	1165	*	ENSMUSG00000107830.1	RP23-346B1.1	30297	0	3.23297	4.47569	5.19977	4.93975	5.863	6.59349	6.66661	5.92143	5.54268	5.58425	4.99111	5.57162	4.45409	44.7494	1.3256	0.320527	4.1357	3.53875e-05	0.00805261	44.7494	0.637728	0.365098	1.74673	0.0806842	0.564096	44.7494	-1.15931	0.426938	-2.7154	0.00661953	0.0787496	44.7494	0.0277046	0.378497	0.0731962	0.94165	0.993703	44.7494	-2.48491	0.415122	-5.98598	2.15095e-09	2.29288e-06	44.7494	-1.76933	0.415105	-4.26237	2.02274e-05	0.00159422
49955	chr3	37434082	37434739	658	*	ENSMUSG00000050174.15	Nudt6	13870	0	5.15617	5.302	3.95647	3.64309	3.67547	3.75848	3.01503	4.12036	4.16939	4.77954	3.49414	3.74582	3.51846	16.3459	-0.0750173	0.462962	-0.162038	0.871276	NA	16.3459	0.63769	0.449571	1.41844	0.156061	NA	16.3459	1.71391	0.427218	4.01179	6.02593e-05	0.00249843	16.3459	-0.215096	0.486135	-0.442462	0.658155	0.951381	16.3459	1.78893	0.44915	3.98291	6.80755e-05	NA	16.3459	0.861123	0.3851	2.2361	0.025345	NA
36372	chr17	81062296	81062783	488	*	ENSMUSG00000024246.8	Thumpd2	2301	0	5.15617	4.26406	3.95647	4.02896	4.61788	4.61475	3.44854	4.6774	4.36992	4.70831	4.17896	4.17562	3.86762	20.393	0.276377	0.400561	0.689973	0.490211	0.772336	20.393	0.637658	0.432845	1.47318	0.140703	0.680434	20.393	0.723616	0.419015	1.72694	0.0841778	0.370209	20.393	0.0959962	0.454876	0.211038	0.832857	0.979557	20.393	0.447239	0.42111	1.06205	0.288213	NA	20.393	0.181954	0.394989	0.460656	0.645046	0.908491
53892	chr4	32259415	32260399	985	*	ENSMUSG00000087049.1	Bach2it1	7653	0	5.23874	5.4429	4.2385	5.0271	5.07926	4.61475	5.44303	5.39164	5.05302	5.45964	5.04196	5.06998	5.10727	34.531	0.0179074	0.313533	0.0571148	0.954454	0.984609	34.531	0.63764	0.348238	1.83105	0.0670936	0.523171	34.531	0.279189	0.335319	0.832607	0.405066	0.747301	34.531	0.385113	0.358333	1.07473	0.282494	0.839931	34.531	0.261281	0.34287	0.762043	0.446034	0.750645	34.531	0.0266619	0.324508	0.0821609	0.934519	0.986976
64781	chr5	131433373	131433824	452	*	ENSMUSG00000105387.1	Gm42590	18654	0	3.38574	3.92279	3.60557	3.94173	4.40524	3.58098	2.73704	4.71881	4.75153	3.35937	3.16769	2.68521	3.96746	15.7559	0.501379	0.520812	0.962688	0.335704	NA	15.7559	0.637628	0.524441	1.21582	0.224052	NA	15.7559	0.36781	0.573532	0.641307	0.521323	0.819074	15.7559	-0.484418	0.567633	-0.853401	0.393437	0.884855	15.7559	-0.13357	0.566674	-0.235708	0.813659	NA	15.7559	-0.754236	0.53082	-1.42089	0.155349	NA
62384	chr5	99744511	99744981	471	*	ENSMUSG00000105218.4	Gm43248	8991	0	3.97302	3.33726	4.32146	3.64309	4.22229	3.91651	3.62457	4.05719	5.05302	4.59438	4.0851	3.25333	3.38037	15.8546	0.408075	0.459011	0.88903	0.373987	NA	15.8546	0.637591	0.456687	1.39612	0.162678	NA	15.8546	0.100967	0.515767	0.195761	0.844797	0.954522	15.8546	-0.447181	0.496977	-0.899802	0.368225	0.874905	15.8546	-0.307108	0.512841	-0.598836	0.549282	NA	15.8546	-0.983805	0.477067	-2.0622	0.0391891	NA
70790	chr6	148578256	148579930	1675	*	ENSMUSG00000070995.10	Gm6313	34378	0	5.82434	5.5085	4.47431	4.79794	5.66196	6.6842	5.81387	5.49059	5.16515	5.11867	4.8837	5.44884	5.61804	41.9603	0.75895	0.305904	2.481	0.0131013	0.137408	41.9603	0.637586	0.372068	1.71363	0.0865972	0.57666	41.9603	0.324203	0.343681	0.943326	0.345514	0.703779	41.9603	0.728843	0.375912	1.93887	0.0525173	0.565375	41.9603	-0.434747	0.337587	-1.28781	0.197813	0.509988	41.9603	0.41546	0.339473	1.22384	0.221013	0.623094
44930	chr2	85001913	85003392	1480	*	ENSMUSG00000027072.13	Prg3	13697	0	5.87686	6.10424	5.01272	5.26128	5.51046	5.80309	5.73931	5.81088	5.92893	5.56421	5.88714	5.36982	5.58698	50.7264	0.0584461	0.268295	0.217843	0.827552	0.9393	50.7264	0.637578	0.303449	2.1011	0.035632	0.405989	50.7264	0.385314	0.286562	1.34461	0.178751	0.534621	50.7264	0.481813	0.310319	1.55264	0.120509	0.713007	50.7264	0.326868	0.291807	1.12015	0.262648	0.590164	50.7264	0.22955	0.279108	0.82244	0.410827	0.794566
39347	chr18	89767337	89770173	2837	*	ENSMUSG00000073514.3	Dok6	0	0	7.8386	7.6608	7.0656	7.31319	7.92141	8.50968	8.45507	7.90795	7.79965	7.78137	7.49279	7.9022	7.52387	213.289	0.656116	0.204386	3.21018	0.0013265	0.0465824	213.289	0.637526	0.232913	2.73719	0.00619666	0.164211	213.289	0.0958361	0.230005	0.41667	0.67692	0.893714	213.289	0.462745	0.235167	1.96773	0.049099	0.552837	213.289	-0.56028	0.228639	-2.45051	0.0142656	0.113318	213.289	-0.0789451	0.2277	-0.346707	0.728811	0.935218
50613	chr3	69512105	69513094	990	*	ENSMUSG00000098006.1	Gm8565	54369	0	5.23874	5.5085	5.10927	4.89401	5.70912	5.88186	5.18661	5.44196	5.67484	5.73523	4.50313	5.57162	5.31105	40.2891	0.414433	0.302473	1.37015	0.170641	0.481164	40.2891	0.637415	0.338132	1.8851	0.0594157	0.497543	40.2891	0.1662	0.337286	0.492757	0.622184	0.870171	40.2891	0.223525	0.349387	0.639764	0.522326	0.920685	40.2891	-0.248233	0.335999	-0.738789	0.460035	0.76067	40.2891	-0.247689	0.325614	-0.760684	0.446846	0.815257
53141	chr3	148957975	148961928	3954	*	ENSMUSG00000104786.1	Gm43573	27223	0	7.30868	7.57153	6.91346	6.82095	7.53967	7.89223	7.44165	7.67533	7.33177	7.46757	7.19998	7.42385	7.15179	162.508	0.366869	0.20085	1.82658	0.0677629	0.306403	162.508	0.637406	0.22716	2.80599	0.0050163	0.146374	162.508	0.180242	0.223552	0.806267	0.420089	0.756616	162.508	0.403531	0.230443	1.75111	0.0799272	0.639566	162.508	-0.186627	0.223479	-0.835096	0.403663	0.720513	162.508	-0.0536331	0.220165	-0.243603	0.807538	0.956382
51657	chr3	100560788	100561084	297	*	ENSMUSG00000105824.1	Gm43466	26442	0	4.71183	4.10349	3.46668	2.94569	3.85393	3.75848	4.05175	4.12036	3.75717	3.4495	3.34013	3.13088	3.38037	13.1548	0.670999	0.472909	1.41888	0.155935	NA	13.1548	0.637349	0.525943	1.21182	0.225581	NA	13.1548	1.24874	0.485193	2.5737	0.0100618	0.104114	13.1548	0.0680831	0.559607	0.121662	0.903166	0.988825	13.1548	0.577741	0.468283	1.23374	0.217299	NA	13.1548	0.679475	0.445947	1.52367	0.127592	NA
56207	chr4	115900743	115901061	319	*	ENSMUSG00000034185.9	6430628N08Rik	10077	0	4.38921	4.47569	2.71947	4.18903	4.22229	3.75848	3.92292	4.2948	4.60015	3.83114	3.49414	3.25333	3.22766	16.3809	0.74812	0.463877	1.61276	0.106798	NA	16.3809	0.63732	0.475731	1.33966	0.180355	NA	16.3809	1.19493	0.481663	2.48085	0.013107	0.12363	16.3809	-0.375733	0.521595	-0.720353	0.471308	0.909083	16.3809	0.446814	0.461965	0.967203	0.333443	NA	16.3809	0.181881	0.431576	0.421435	0.673437	NA
22886	chr13	114075491	114076434	944	*	ENSMUSG00000104314.1	Gm37907	150676	0	5.76985	5.22602	4.67693	4.79794	5.31091	5.53713	5.29471	5.69116	5.3346	4.97431	5.54333	5.28623	5.19227	36.9913	0.0345124	0.299124	0.115378	0.908145	0.968517	36.9913	0.637261	0.344996	1.84715	0.0647248	0.516329	36.9913	0.182208	0.324023	0.562329	0.573892	0.846822	36.9913	0.621379	0.350609	1.77228	0.0763473	0.631963	36.9913	0.147695	0.33019	0.447304	0.654656	0.87273	36.9913	0.166326	0.317941	0.523136	0.60088	0.891434
49921	chr3	36059848	36060730	883	*	ENSMUSG00000027710.14	Acad9	5248	0	5.62386	5.40894	4.73861	4.89401	5.11471	5.67623	5.48927	5.3658	5.54268	5.41559	5.47096	5.74861	5.48959	41.0551	-0.171937	0.27783	-0.618856	0.536011	0.799966	41.0551	0.637153	0.323576	1.9691	0.0489417	0.46286	41.0551	-0.0657419	0.301876	-0.217778	0.827602	0.948908	41.0551	0.783707	0.326603	2.39957	0.0164142	0.386971	41.0551	0.106195	0.311796	0.340591	0.733411	0.908842	41.0551	0.0808122	0.298598	0.270639	0.786669	0.950678
23034	chr13	119911115	119913158	2044	*	ENSMUSG00000101579.1	Gm21181	4850	0	4.52703	4.82378	4.2385	4.18903	6.74136	4.86793	7.18496	5.22919	4.97311	4.01949	3.76017	4.04608	3.38037	35.4231	2.88954	0.579317	4.98784	6.10575e-07	0.000582991	35.4231	0.637129	0.648818	0.981985	0.326107	0.850814	35.4231	0.973629	0.661524	1.4718	0.141076	0.479257	35.4231	-0.480995	0.674982	-0.712605	0.47609	0.909791	35.4231	-1.91591	0.626878	-3.05628	0.00224105	0.0376119	35.4231	-0.144495	0.634806	-0.227621	0.819941	0.959932
2394	chr1	106424924	106426326	1403	*	ENSMUSG00000099604.1	Gm6651	13273	0	5.56105	5.84962	5.36533	5.26128	5.70912	6.25176	5.66068	6.13533	5.94996	5.69894	5.91469	5.68476	5.61804	50.5396	0.143517	0.2656	0.540352	0.588955	0.829483	50.5396	0.637029	0.300062	2.12299	0.0337545	0.396422	50.5396	-0.0275918	0.295332	-0.0934264	0.925565	0.979942	50.5396	0.437818	0.306882	1.42667	0.153676	0.749599	50.5396	-0.171109	0.298565	-0.573105	0.566574	0.827545	50.5396	-0.226802	0.288238	-0.786856	0.431366	0.805757
28135	chr15	79532988	79534802	1815	*	ENSMUSG00000055065.6	Ddx17	11938	0	6.27926	6.01676	5.54868	4.64065	5.66196	5.585	5.77707	5.88551	5.69988	5.7172	5.31432	5.13515	5.4208	48.3685	0.398089	0.280409	1.41967	0.155703	0.460314	48.3685	0.636947	0.309449	2.05832	0.0395591	0.424984	48.3685	0.882278	0.29618	2.97886	0.00289323	0.044068	48.3685	0.143418	0.321978	0.445429	0.65601	0.951381	48.3685	0.484189	0.295051	1.64103	0.100791	0.354717	48.3685	0.388749	0.282509	1.37606	0.168803	0.552616
49052	chr2	174897378	174898184	807	*	ENSMUSG00000086177.1	Gm14616	41088	0	4.97532	5.0165	4.67693	4.695	5.0429	4.51941	5.00758	5.20024	5.59701	5.09093	4.64144	4.55477	4.86989	30.0266	0.216728	0.327373	0.662022	0.507957	0.783779	30.0266	0.636917	0.346597	1.83763	0.0661167	0.520521	30.0266	0.3186	0.353347	0.901662	0.367236	0.71947	30.0266	0.00249557	0.365575	0.00682644	0.994553	0.999752	30.0266	0.101871	0.356627	0.285653	0.775144	0.925974	30.0266	-0.315822	0.333674	-0.946497	0.343895	0.743089
6954	chr10	66807300	66807934	635	*	ENSMUSG00000097134.1	1110002J07Rik	112323	0	5.39094	4.97068	4.47431	4.52537	5.0429	5.38316	5.29471	5.3395	4.93143	5.0338	4.42865	4.55477	4.64712	30.0293	0.704385	0.32041	2.19839	0.0279216	0.197164	30.0293	0.636843	0.356026	1.78876	0.073654	0.544511	30.0293	0.668836	0.348717	1.91799	0.055112	0.293711	30.0293	0.0494795	0.375753	0.131681	0.895237	0.988033	30.0293	-0.0355494	0.338972	-0.104874	0.916476	0.975582	30.0293	0.0814717	0.327364	0.248872	0.80346	0.955573
84410	chr9	82970338	82971612	1275	*	ENSMUSG00000032253.13	Phip	3903	0	5.11304	4.66021	4.47431	4.58416	4.3468	6.19118	5.70053	4.90971	5.20067	5.2992	4.8837	5.25725	5.15039	33.2411	0.447919	0.35616	1.25764	0.208524	0.528921	33.2411	0.636836	0.41672	1.52821	0.12646	0.658291	33.2411	-0.216231	0.408586	-0.529219	0.596654	0.857657	33.2411	0.601656	0.422484	1.42409	0.15442	0.749931	33.2411	-0.664151	0.406989	-1.63187	0.102708	0.358628	33.2411	-0.251411	0.402623	-0.624433	0.532343	0.863736
54991	chr4	66523032	66524385	1354	*	ENSMUSG00000065151.1	Gm25480	19675	0	4.71183	6.01676	5.24297	5.14893	5.82068	6.06181	6.04812	6.10441	5.67484	5.6235	5.64551	5.74861	5.48959	48.9689	0.342521	0.292715	1.17015	0.24194	0.566828	48.9689	0.63683	0.334559	1.90349	0.0569768	0.489597	48.9689	-0.127035	0.331877	-0.382778	0.701884	0.903879	48.9689	0.450866	0.341048	1.322	0.186168	0.776968	48.9689	-0.469556	0.331983	-1.4144	0.157244	0.453399	48.9689	-0.312999	0.325205	-0.962466	0.335816	0.735338
41753	chr19	61175858	61176295	438	*	ENSMUSG00000094649.1	Gm7102	13	0	4.87562	4.40854	4.39991	3.94173	4.46141	4.86793	4.87456	5.0461	5.01362	4.18607	3.76017	4.60164	4.2312	22.7855	0.480778	0.379647	1.26638	0.205377	0.525933	22.7855	0.636783	0.417599	1.52487	0.127292	0.660027	22.7855	0.41349	0.415911	0.994178	0.320136	0.683837	22.7855	0.089545	0.437758	0.204553	0.837921	0.980359	22.7855	-0.067288	0.411767	-0.163413	0.870193	0.961595	22.7855	-0.133748	0.394637	-0.338914	0.734674	0.936644
8835	chr10	120483700	120484921	1222	*	ENSMUSG00000056758.14	Hmga2	7230	0	6.02382	5.79808	4.73861	4.11122	5.24843	5.63134	5.39526	5.17071	4.84428	5.11867	5.04196	5.10293	5.52279	37.1865	0.18547	0.293759	0.631369	0.527799	0.795322	37.1865	0.63671	0.356712	1.78494	0.0742709	0.546257	37.1865	0.693707	0.309254	2.24316	0.0248864	0.184411	37.1865	0.820081	0.359644	2.28026	0.0225926	0.434076	37.1865	0.508237	0.312609	1.62579	0.103994	0.361024	37.1865	0.877078	0.305839	2.86778	0.00413366	0.0697184
2385	chr1	106193010	106194822	1813	*	ENSMUSG00000044340.7	Phlpp1	21257	0	6.42745	6.50869	5.58271	5.29687	6.32325	6.74868	6.40239	6.36134	5.84163	5.93567	5.54333	5.70636	6.0638	65.2129	0.714381	0.252721	2.82676	0.00470219	0.0841896	65.2129	0.63669	0.292237	2.17868	0.0293557	0.370689	65.2129	0.691381	0.277103	2.49503	0.0125946	0.120422	65.2129	0.352736	0.299819	1.1765	0.239396	0.813448	65.2129	-0.023	0.272048	-0.0845439	0.932624	0.980425	65.2129	0.407427	0.268881	1.51527	0.129705	0.489329
26134	chr14	122028553	122029019	467	*	ENSMUSG00000071229.3	Timm8a2	5654	0	4.52703	4.92335	4.2385	3.94173	4.84599	4.51941	4.56487	4.90971	4.60015	4.55432	4.17896	3.65987	3.86762	20.2342	0.81615	0.380289	2.14613	0.0318626	0.210714	20.2342	0.636644	0.40611	1.56766	0.11696	0.639681	20.2342	0.887253	0.408424	2.17239	0.0298266	0.205764	20.2342	-0.205481	0.438395	-0.468711	0.639276	0.947998	20.2342	0.071103	0.391376	0.181675	0.855838	NA	20.2342	0.0451287	0.373557	0.120808	0.903843	0.978589
52737	chr3	136007261	136008569	1309	*	ENSMUSG00000105244.1	Gm5281	43118	0	5.5286	5.54022	4.96191	5.0271	5.39983	6.47144	5.77707	5.97368	5.7245	5.00436	5.39476	5.44884	5.10727	44.2968	0.607054	0.314424	1.93069	0.0535215	0.272502	44.2968	0.636624	0.360012	1.76834	0.0770038	0.553365	44.2968	0.211251	0.353169	0.598157	0.549735	0.834702	44.2968	0.341776	0.36867	0.927052	0.3539	0.869438	44.2968	-0.395803	0.349179	-1.13352	0.256994	0.58351	44.2968	-0.083597	0.344121	-0.242929	0.80806	0.956674
23194	chr14	12078666	12080639	1974	*	ENSMUSG00000085883.1	Gm3848	97442	0	6.06966	5.99404	5.93857	5.74625	6.29262	6.19118	6.68659	6.38725	6.33271	6.65688	5.9943	5.94311	5.81851	69.3734	0.488568	0.238974	2.04444	0.0409097	0.238903	69.3734	0.636525	0.263416	2.41643	0.0156736	0.272202	69.3734	0.113366	0.268839	0.421689	0.673252	0.892466	69.3734	0.079332	0.273364	0.290206	0.771659	0.971331	69.3734	-0.375202	0.266867	-1.40595	0.159738	0.457198	69.3734	-0.443827	0.258717	-1.71549	0.0862547	0.402416
22218	chr13	95331957	95332257	301	*	ENSMUSG00000077380.1	Gm22661	360	0	3.87315	3.82317	3.60557	3.74965	4.28589	4.18854	2.73704	4.2948	4.30612	4.23758	3.98471	3.82695	3.05685	15.2014	0.26795	0.447692	0.598514	0.549497	NA	15.2014	0.63644	0.473346	1.34456	0.178769	NA	15.2014	0.181957	0.491576	0.37015	0.71127	0.907633	15.2014	-0.00338514	0.502455	-0.0067372	0.994625	0.999776	15.2014	-0.0859932	0.494206	-0.174003	0.861863	NA	15.2014	-0.457868	0.461781	-0.991525	0.321429	NA
17055	chr12	40843855	40844385	531	*	ENSMUSG00000056899.10	Immp2l	179704	0	3.52388	4.18601	3.14092	4.02896	3.67547	3.75848	4.64874	4.71881	4.43101	3.35937	2.97181	3.56846	3.05685	15.552	0.893725	0.495481	1.80375	0.0712702	NA	15.552	0.636368	0.510975	1.2454	0.212985	NA	15.552	0.704876	0.544742	1.29396	0.195679	0.556359	15.552	-0.461042	0.557924	-0.826354	0.408604	0.889442	15.552	-0.188849	0.521151	-0.36237	0.717076	NA	15.552	-0.392535	0.496548	-0.790526	0.42922	NA
41363	chr19	55063540	55063867	328	*	ENSMUSG00000024978.10	Gpam	35583	0	3.76586	4.47569	4.15048	3.64309	4.46141	3.14299	3.78144	4.71881	4.54595	4.23758	4.17896	3.65987	3.51846	16.3108	0.185411	0.443004	0.41853	0.67556	NA	16.3108	0.636281	0.456917	1.39255	0.163755	NA	16.3108	0.392032	0.472413	0.829851	0.406623	0.748354	16.3108	-0.116474	0.486547	-0.239389	0.810804	0.977102	16.3108	0.206622	0.47831	0.431982	0.665754	NA	16.3108	-0.360723	0.441836	-0.816418	0.414261	NA
22814	chr13	112584691	112585941	1251	*	ENSMUSG00000050377.7	Il31ra	4028	0	6.25961	5.63139	5.24297	5.43103	5.842	6.52151	5.66068	5.73218	5.67484	6.36424	5.47096	6.11447	6.08619	55.667	0.116107	0.297609	0.390131	0.696439	0.883114	55.667	0.636274	0.340044	1.87115	0.0613243	0.504412	55.667	0.0509564	0.329321	0.154732	0.877033	0.965172	55.667	0.59719	0.344059	1.73572	0.0826134	0.645717	55.667	-0.0651502	0.332352	-0.196028	0.844589	0.953226	55.667	0.0118722	0.325124	0.0365159	0.970871	0.995061
26009	chr14	120294258	120298312	4055	*	ENSMUSG00000022139.16	Mbnl2	18588	0	7.11461	7.2743	6.92677	6.65261	7.10093	7.41112	7.19894	7.4356	7.00003	7.73284	7.166	7.15204	6.8324	139.691	0.178304	0.223895	0.796371	0.425816	0.727102	139.691	0.636263	0.248727	2.55808	0.0105253	0.220436	139.691	0.138605	0.247916	0.559081	0.576107	0.847922	139.691	0.267997	0.252797	1.06013	0.289088	0.843319	139.691	-0.0396989	0.249265	-0.159264	0.873461	0.962896	139.691	-0.229662	0.243764	-0.942147	0.346117	0.74523
63531	chr5	117279941	117280340	400	*	ENSMUSG00000032959.12	Pebp1	7284	0	4.52703	3.47492	3.31297	3.94173	4.61788	2.51099	3.62457	4.4504	4.36992	3.9594	4.17896	4.04608	4.14853	15.5077	-0.198918	0.455235	-0.436958	0.662142	NA	15.5077	0.636238	0.503229	1.26431	0.206119	NA	15.5077	-0.0329829	0.490915	-0.0671865	0.946433	0.984645	15.5077	0.479938	0.515353	0.931279	0.351709	0.868611	15.5077	0.165935	0.509319	0.325799	0.744577	NA	15.5077	-0.189283	0.478172	-0.395847	0.692218	NA
25577	chr14	93242027	93242897	871	*	ENSMUSG00000065014.1	Gm23509	103837	0	5.74181	4.87442	4.32146	4.18903	5.4562	6.19118	4.9426	4.97952	4.93143	4.67132	4.64144	4.73373	4.70611	31.1924	0.934559	0.339616	2.75181	0.00592672	0.0933138	31.1924	0.636234	0.407278	1.56216	0.11825	0.642277	31.1924	0.694463	0.375872	1.84761	0.0646594	0.321148	31.1924	0.463527	0.417393	1.11053	0.266771	0.829409	31.1924	-0.240096	0.363674	-0.660197	0.509127	0.793773	31.1924	0.521756	0.364607	1.43101	0.152427	0.527775
29305	chr15	96507291	96507607	317	*	ENSMUSG00000033228.7	Scaf11	46447	0	4.15413	4.26406	3.46668	3.64309	4.40524	4.41733	3.78144	3.84917	4.16939	4.38191	4.26708	4.04608	4.52134	16.8925	-0.0366903	0.391917	-0.0936175	0.925413	NA	16.8925	0.6362	0.466796	1.36291	0.172911	NA	16.8925	-0.0732299	0.430009	-0.170298	0.864775	0.961228	16.8925	0.769445	0.472387	1.62884	0.103346	0.687395	16.8925	-0.0365396	0.442211	-0.0826294	0.934146	NA	16.8925	0.0600147	0.423859	0.141591	0.887403	NA
37108	chr18	14967829	14968175	347	*	ENSMUSG00000071867.5	Gm6304	43070	0	4.06642	4.71682	3.60557	3.84889	4.01273	4.18854	4.38091	4.40037	4.36992	4.23758	3.34013	3.97667	4.38355	17.1151	0.226993	0.410017	0.553618	0.579841	NA	17.1151	0.636159	0.45328	1.40346	0.160481	0.70709	17.1151	0.486905	0.434653	1.12022	0.262622	0.630396	17.1151	0.249769	0.4732	0.52783	0.597617	0.939354	17.1151	0.259912	0.43865	0.592527	0.553498	NA	17.1151	0.100516	0.412876	0.243452	0.807655	NA
9716	chr11	6674246	6674575	330	*	ENSMUSG00000083075.1	Gm11980	11248	0	4.06642	4.47569	3.95647	3.52802	4.56758	3.75848	3.24801	4.54553	4.48962	3.9594	3.8768	2.99706	3.64447	16.2763	0.558677	0.458206	1.21927	0.222741	NA	16.2763	0.636115	0.475876	1.33672	0.181312	NA	16.2763	0.825226	0.484837	1.70207	0.0887424	0.380631	16.2763	-0.251171	0.513454	-0.489179	0.624715	0.945505	16.2763	0.266549	0.475244	0.560867	0.574888	NA	16.2763	-0.06206	0.444848	-0.139508	0.889049	NA
61599	chr5	53706194	53708825	2632	*	ENSMUSG00000029193.7	Cckar	0	0	6.02382	6.12531	6.06434	6.10857	6.64764	6.63956	6.64635	6.52202	6.7711	6.83466	6.61432	6.52023	6.29277	86.3124	0.164657	0.216245	0.761434	0.446398	0.741896	86.3124	0.635989	0.243137	2.61577	0.00890267	0.201215	86.3124	-0.411327	0.24855	-1.6549	0.0979441	0.400357	86.3124	0.399674	0.248416	1.60889	0.107641	0.694621	86.3124	-0.575984	0.250617	-2.29826	0.0215468	0.145329	86.3124	-0.647643	0.243274	-2.6622	0.00776325	0.103775
52247	chr3	121401572	121402524	953	*	ENSMUSG00000106455.1	Gm5711	20892	0	5.62386	5.94749	4.05673	4.40008	5.0429	5.08325	4.87456	4.90971	5.05302	4.59438	4.42865	4.60164	4.52134	29.0585	0.498698	0.328106	1.51993	0.128529	0.420773	29.0585	0.635948	0.37507	1.69554	0.0899724	0.585559	29.0585	1.30861	0.335077	3.90539	9.40753e-05	0.00350967	29.0585	0.292336	0.390423	0.748767	0.453998	0.904564	29.0585	0.809908	0.330215	2.45267	0.0141802	0.112846	29.0585	0.964994	0.317056	3.04361	0.00233759	0.0472282
35942	chr17	66208199	66208906	708	*	ENSMUSG00000035842.9	Ddx11	84678	0	4.23682	5.22602	3.95647	4.40008	4.96733	4.18854	4.27931	5.14055	3.93642	5.0338	4.0851	3.56846	4.2312	22.809	0.629676	0.42152	1.49382	0.135222	0.431035	22.809	0.635811	0.445515	1.42714	0.15354	0.698597	22.809	0.891953	0.450204	1.98122	0.0475665	0.270169	22.809	-0.248897	0.474401	-0.524655	0.599823	0.939696	22.809	0.262277	0.440902	0.594866	0.551933	0.819266	22.809	0.00724553	0.419655	0.0172654	0.986225	0.997782
86940	chrX	135209681	135210625	945	*	ENSMUSG00000031409.1	Tceal6	61	0	5.27832	4.71682	4.6125	4.58416	5.66196	5.80309	5.12937	5.17071	5.26919	5.19882	5.47096	4.81551	4.86989	34.3858	0.508299	0.30379	1.67319	0.0942896	0.361105	34.3858	0.635619	0.356535	1.78277	0.074624	0.547038	34.3858	-0.0466166	0.347799	-0.134033	0.893376	0.969978	34.3858	0.486887	0.365058	1.33373	0.182294	0.773368	34.3858	-0.554916	0.344588	-1.61037	0.107316	0.366907	34.3858	-0.195348	0.338842	-0.576517	0.564266	0.877617
53291	chr3	152997464	152999166	1703	*	ENSMUSG00000039037.5	St6galnac5	15217	0	6.4962	6.08286	5.32568	5.4937	6.39711	6.86958	6.04812	5.97368	6.07006	6.06961	5.61225	5.64056	6.25375	64.9672	0.615228	0.26489	2.32258	0.0202019	0.168278	64.9672	0.635559	0.307434	2.0673	0.038706	0.421617	64.9672	0.447062	0.29345	1.52347	0.127641	0.456987	64.9672	0.457181	0.313378	1.45888	0.144599	0.740027	64.9672	-0.168166	0.290072	-0.579738	0.562091	0.824596	64.9672	0.268685	0.287093	0.935879	0.349336	0.748269
14694	chr11	107190545	107190893	349	*	ENSMUSG00000081360.1	Gm11718	200	0	4.38921	3.71616	3.60557	3.74965	3.76746	4.51941	3.92292	4.2948	4.60015	3.89669	3.8768	3.47087	3.22766	16.1021	0.569789	0.444737	1.28118	0.200129	NA	16.1021	0.635554	0.469144	1.35471	0.17551	NA	16.1021	0.591519	0.480589	1.23082	0.218389	0.583493	16.1021	-0.15636	0.504793	-0.309751	0.756751	0.968953	16.1021	0.02173	0.470571	0.0461779	0.963168	NA	16.1021	-0.200395	0.442996	-0.452362	0.651008	NA
7779	chr10	82826304	82827025	722	*	ENSMUSG00000056821.13	1700028I16Rik	14180	0	4.65282	4.60128	4.6125	3.94173	4.46141	4.30746	4.64874	5.22919	4.84428	4.59438	4.8837	4.55477	4.45409	24.7065	-0.161252	0.357485	-0.451072	0.651938	0.861759	24.7065	0.635439	0.387433	1.64012	0.100979	0.609399	24.7065	-0.00821072	0.384757	-0.02134	0.982974	0.995649	24.7065	0.34933	0.400355	0.872552	0.382907	0.881712	24.7065	0.153041	0.39944	0.383138	0.701617	0.894412	24.7065	-0.294319	0.371293	-0.792687	0.42796	0.803839
22842	chr13	113354774	113355271	498	*	ENSMUSG00000021763.16	BC067074	37689	0	4.52703	4.01597	3.84872	3.74965	4.66648	4.18854	4.72801	4.54553	4.16939	4.42698	4.26708	4.29449	4.5856	20.1032	0.186219	0.364632	0.510704	0.609559	0.840503	20.1032	0.635327	0.43184	1.47121	0.141235	0.681404	20.1032	-0.100259	0.41043	-0.244279	0.807015	0.942478	20.1032	0.626114	0.440526	1.42129	0.155233	0.750139	20.1032	-0.286478	0.414868	-0.690529	0.489862	NA	20.1032	-0.109472	0.401093	-0.272934	0.784904	0.95021
60450	chr5	21144329	21145732	1404	*	ENSMUSG00000106104.1	Gm42660	13252	0	6.27926	6.03913	5.36533	5.46271	5.842	5.80309	6.30235	5.6702	6.05072	6.31713	6.09405	6.23827	5.97063	60.2562	-0.117796	0.257768	-0.456985	0.647682	0.859447	60.2562	0.635285	0.29561	2.14906	0.0316293	0.384279	60.2562	0.0547319	0.280279	0.195277	0.845176	0.954717	60.2562	0.706138	0.298655	2.3644	0.0180594	0.400243	60.2562	0.172528	0.286904	0.601344	0.547611	0.817134	60.2562	0.125585	0.277032	0.453324	0.650316	0.9104
78631	chr8	87127240	87128333	1094	*	ENSMUSG00000098684.1	Gm27246	12594	0	4.65282	4.47569	5.32568	4.79794	4.96733	4.78837	4.05175	5.10975	5.64936	6.13897	4.42865	4.73373	4.64712	30.853	0.0666724	0.366264	0.182034	0.855556	0.94979	30.853	0.635244	0.362773	1.75108	0.0799327	0.562419	30.853	-0.0527453	0.405446	-0.130092	0.896494	0.971098	30.853	-0.478028	0.387258	-1.23439	0.217056	0.800619	30.853	-0.119418	0.412696	-0.28936	0.772306	0.924593	30.853	-1.16602	0.38213	-3.05137	0.00227802	0.0463095
15317	chr11	115955109	115955770	662	*	ENSMUSG00000087064.1	Sap30bpos	3003	0	5.90241	4.97068	4.47431	4.46409	5.39983	5.14843	4.87456	5.0461	4.79865	5.32324	4.70593	4.69103	5.23296	33.0696	0.291967	0.331788	0.879983	0.378869	0.692241	33.0696	0.63518	0.380263	1.67037	0.0948466	0.596379	33.0696	0.631417	0.353956	1.78388	0.0744427	0.346814	33.0696	0.441805	0.389967	1.13293	0.257244	0.823953	33.0696	0.339449	0.355135	0.955833	0.339157	0.6682	33.0696	0.438042	0.343236	1.27621	0.20188	0.599178
14428	chr11	103643535	103643906	372	*	ENSMUSG00000020945.13	Lyzl6	4644	0	4.31503	3.47492	3.95647	3.74965	3.76746	4.05893	4.38091	3.77258	4.88852	4.51311	3.76017	4.11231	3.96746	15.8842	0.104659	0.433524	0.241416	0.809233	NA	15.8842	0.635133	0.463416	1.37055	0.170516	NA	15.8842	-0.0147261	0.479338	-0.0307217	0.975492	0.993222	15.8842	0.120662	0.485457	0.248553	0.803706	0.976323	15.8842	-0.119386	0.487554	-0.244866	0.80656	NA	15.8842	-0.529197	0.457002	-1.15798	0.246874	NA
35909	chr17	65742658	65744662	2005	*	ENSMUSG00000056515.8	Rab31	28089	0	5.68404	5.37417	5.82942	6.06795	5.92424	6.19118	6.44993	6.41271	6.33271	6.91595	6.4546	6.56821	6.58767	76.0869	-0.354882	0.246447	-1.43999	0.149869	0.452083	76.0869	0.635128	0.273659	2.32088	0.0202935	0.309954	76.0869	-1.0191	0.287574	-3.54379	0.000394417	0.0103218	76.0869	0.590318	0.276944	2.13154	0.0330446	0.490685	76.0869	-0.664219	0.295471	-2.248	0.0245761	0.157573	76.0869	-1.06391	0.284411	-3.74075	0.000183469	0.00798018
75812	chr7	139613794	139614841	1048	*	ENSMUSG00000041309.17	Nkx6-2	30996	0	4.38921	5.14583	5.06181	4.40008	5.24843	5.01499	5.06976	5.44196	5.39718	5.27476	4.8837	5.03627	5.10727	35.031	0.116918	0.310057	0.377086	0.70611	0.887843	35.031	0.635086	0.340878	1.86309	0.06245	0.508358	35.031	-0.201421	0.350265	-0.575055	0.565254	0.84297	35.031	0.268677	0.35313	0.760846	0.446749	0.90214	35.031	-0.31834	0.355305	-0.895963	0.370273	0.694033	35.031	-0.56783	0.337909	-1.68042	0.0928755	0.416713
26189	chr14	122835688	122838343	2656	*	ENSMUSG00000075463.3	4930594M22Rik	74686	0	7.53795	7.10437	5.82942	6.16743	7.26772	7.97541	7.11296	6.77852	6.47005	6.64739	6.23183	6.4706	6.88441	113.731	0.947	0.254431	3.72203	0.000197626	0.0197969	113.731	0.635045	0.29664	2.1408	0.0322905	0.387597	113.731	0.788514	0.282241	2.79377	0.00520983	0.0668961	113.731	0.549671	0.299905	1.83282	0.0668299	0.607979	113.731	-0.158486	0.277882	-0.570335	0.568451	0.828817	113.731	0.70314	0.278768	2.52231	0.0116587	0.134741
82648	chr9	47849712	47850162	451	*	ENSMUSG00000032076.18	Cadm1	319538	0	3.64993	3.60058	4.39991	3.11474	4.22229	3.37855	4.47582	4.40037	4.75153	4.23758	3.98471	3.74582	4.14853	17.096	0.171854	0.425494	0.403892	0.686292	NA	17.096	0.635019	0.455253	1.39487	0.163055	0.710989	17.096	-0.358645	0.494271	-0.725605	0.468081	0.786906	17.096	0.0944747	0.478248	0.197543	0.843402	0.981208	17.096	-0.530499	0.499814	-1.06139	0.288511	NA	17.096	-0.89919	0.472057	-1.90483	0.056802	NA
3754	chr1	156920870	156922223	1354	*	ENSMUSG00000026594.14	Ralgps2	17402	0	5.87686	5.7716	5.10927	5.29687	5.75478	5.71977	5.81387	5.73218	5.88594	5.8719	5.43336	5.59496	5.58698	49.9299	0.223535	0.256324	0.872079	0.383165	0.69581	49.9299	0.63499	0.287858	2.20591	0.0273902	0.359196	49.9299	0.286116	0.278582	1.02704	0.3044	0.670355	49.9299	0.342531	0.29703	1.15319	0.248834	0.819552	49.9299	0.0625808	0.280793	0.222872	0.823635	0.945855	49.9299	-0.00634277	0.268781	-0.0235983	0.981173	0.996821
79995	chr8	117864097	117864471	375	*	ENSMUSG00000074065.4	Gm10617	62034	0	4.76852	4.47569	3.73226	3.64309	4.75902	5.08325	4.9426	4.40037	4.30612	4.13265	3.98471	4.50634	4.14853	20.3682	0.696521	0.355096	1.9615	0.0498209	0.263358	20.3682	0.634886	0.439837	1.44346	0.148892	0.690645	20.3682	0.39609	0.396072	1.00005	0.317288	0.681504	20.3682	0.60313	0.449729	1.3411	0.179889	0.771782	20.3682	-0.300431	0.385613	-0.779098	0.435922	NA	20.3682	0.364335	0.384803	0.94681	0.343736	0.742926
40247	chr19	24283869	24284680	812	*	ENSMUSG00000059363.10	Fxn	3263	0	5.35437	5.33853	4.67693	4.89401	4.51547	4.61475	4.80314	5.39164	5.09137	5.66171	5.39476	5.19749	5.4556	34.3255	-0.733685	0.314911	-2.32982	0.0198158	0.166946	34.3255	0.634857	0.333433	1.904	0.0569103	0.48919	34.3255	-0.000368548	0.319835	-0.00115231	0.999081	0.999883	34.3255	0.569826	0.339864	1.67663	0.093615	0.669513	34.3255	0.733317	0.347514	2.11018	0.0348428	0.193243	34.3255	-0.0653993	0.312993	-0.208948	0.834489	0.963583
55427	chr4	96022755	96023255	501	*	ENSMUSG00000083880.1	Hspe1-ps6	49450	0	5.06858	4.87442	4.2385	3.94173	5.07926	5.67623	4.47582	4.94504	4.54595	4.55432	4.0851	4.4043	4.2312	24.6043	0.922807	0.356253	2.59031	0.00958889	0.117687	24.6043	0.63485	0.4112	1.54389	0.122614	0.65065	24.6043	0.747501	0.391566	1.909	0.0562616	0.297107	24.6043	0.175976	0.430276	0.408985	0.682551	0.955893	24.6043	-0.175306	0.375566	-0.466779	0.640658	0.866677	24.6043	0.288627	0.370503	0.779013	0.435972	0.808683
62206	chr5	92375075	92375535	461	*	ENSMUSG00000060183.6	Cxcl11	9589	0	5.0227	4.82378	3.95647	3.84889	4.92801	4.41733	4.80314	4.49875	4.48962	4.51311	4.35013	4.29449	3.76035	20.909	0.621192	0.362007	1.71597	0.0861679	0.345136	20.909	0.634809	0.417765	1.51954	0.128628	0.662196	20.909	0.797138	0.386443	2.06276	0.0391357	0.241062	20.909	0.279342	0.435901	0.640838	0.521628	0.920456	20.909	0.175947	0.377145	0.466523	0.640841	NA	20.909	0.441672	0.365863	1.20721	0.227353	0.630166
64295	chr5	123731590	123732458	869	*	ENSMUSG00000029427.11	Zcchc8	10489	0	5.35437	5.57126	4.32146	4.18903	5.07926	5.01499	5.00758	5.01319	4.88852	4.67132	3.49414	3.82695	4.64712	26.9589	1.01451	0.355125	2.85677	0.00427979	0.080501	26.9589	0.634475	0.385973	1.64383	0.10021	0.607686	26.9589	1.45531	0.37172	3.91507	9.03765e-05	0.00340574	26.9589	-0.19677	0.415803	-0.47323	0.636049	0.947505	26.9589	0.440802	0.349684	1.26057	0.207464	0.522899	26.9589	0.624065	0.338022	1.84623	0.0648592	0.348609
73316	chr7	80111207	80111695	489	*	ENSMUSG00000108494.1	RP24-259P13.3	938	0	3.97302	4.53985	4.54506	3.74965	4.01273	4.61475	4.56487	4.94504	4.70281	4.70831	4.0851	3.82695	4.14853	20.5817	0.388841	0.392159	0.991538	0.321423	0.645276	20.5817	0.634425	0.406793	1.55958	0.11886	0.643363	20.5817	0.288115	0.430652	0.66902	0.503483	0.808391	20.5817	-0.180262	0.436066	-0.413383	0.679326	0.955113	20.5817	-0.100726	0.428739	-0.234936	0.814259	NA	20.5817	-0.526572	0.400984	-1.3132	0.189115	0.582072
37402	chr18	34632960	34634097	1138	*	ENSMUSG00000003779.15	Kif20a	8335	0	5.46141	5.60164	5.06181	5.29687	5.34116	5.585	5.95234	5.99068	5.67484	5.73523	5.43336	4.93011	5.94636	45.6678	0.154174	0.295887	0.521058	0.602327	0.836647	45.6678	0.634421	0.328334	1.93224	0.0533293	0.478294	45.6678	0.0551712	0.32715	0.168642	0.866078	0.961543	45.6678	0.299208	0.337245	0.887213	0.374964	0.878404	45.6678	-0.0990032	0.330482	-0.299572	0.764503	0.921105	45.6678	-0.280042	0.317956	-0.880758	0.378449	0.770038
60643	chr5	26903658	26905715	2058	*	ENSMUSG00000080941.1	Gm16056	43556	0	7.27972	7.25532	6.4059	6.36477	7.2033	7.63231	7.53277	7.00463	6.69842	7.26527	6.8749	7.26552	7.10871	134.88	0.362825	0.21335	1.70061	0.0890167	0.350862	134.88	0.634399	0.248157	2.55644	0.010575	0.220709	134.88	0.171627	0.237517	0.722586	0.469934	0.788261	134.88	0.71891	0.249912	2.87665	0.00401923	0.210427	134.88	-0.191198	0.23747	-0.805146	0.420735	0.732567	134.88	0.256138	0.23567	1.08685	0.277104	0.682403
13534	chr11	95627859	95628438	580	*	ENSMUSG00000084856.1	Gm11528	5198	0	4.65282	3.92279	4.39991	3.94173	4.75902	3.75848	4.38091	4.40037	5.20067	4.67132	2.97181	3.82695	4.5856	20.5384	0.48334	0.427822	1.12977	0.258573	0.584508	20.5384	0.634391	0.446807	1.41983	0.155657	0.701391	20.5384	0.408986	0.469001	0.872037	0.383188	0.731001	20.5384	-0.25081	0.47612	-0.526779	0.598347	0.939608	20.5384	-0.0743542	0.464275	-0.160151	0.872762	NA	20.5384	-0.476215	0.439214	-1.08424	0.278257	0.683842
78212	chr8	77267454	77268901	1448	*	ENSMUSG00000088942.1	Gm23260	72758	0	5.79735	5.63139	5.40391	5.29687	5.8837	6.15991	6.07868	5.88551	5.92893	6.08375	5.9943	5.90625	6.01797	57.0195	0.0621781	0.241048	0.25795	0.796446	0.925813	57.0195	0.634366	0.279064	2.2732	0.0230143	0.331748	57.0195	-0.259322	0.272076	-0.953124	0.340527	0.699832	57.0195	0.634255	0.283355	2.23837	0.0251966	0.44833	57.0195	-0.3215	0.276343	-1.16341	0.244663	0.569201	57.0195	-0.259433	0.267604	-0.96947	0.332311	0.732666
57806	chr4	134490203	134490878	676	*	ENSMUSG00000083001.1	Gm13250	2343	0	4.59129	4.40854	4.05673	3.40297	4.71349	3.75848	4.17001	4.49875	4.54595	3.9594	3.49414	3.74582	3.51846	18.5987	0.771267	0.423311	1.82199	0.068457	NA	18.5987	0.634233	0.453888	1.39733	0.162313	0.709912	18.5987	0.958314	0.449905	2.13004	0.0331684	0.21957	18.5987	-0.161546	0.489052	-0.330325	0.741154	0.966157	18.5987	0.187047	0.432123	0.432856	0.665119	NA	18.5987	0.162535	0.411408	0.39507	0.692792	0.924711
53803	chr4	22986257	22988025	1769	*	ENSMUSG00000028244.6	1700025O08Rik	47821	0	5.56105	5.40894	5.77159	6.18653	6.26132	7.01647	7.00571	6.43773	6.07006	7.13551	6.04504	6.82674	6.53982	80.5426	0.276052	0.294382	0.937737	0.34838	0.668049	80.5426	0.634233	0.333889	1.89953	0.0574946	0.491006	80.5426	-1.04375	0.347744	-3.0015	0.00268655	0.0419147	80.5426	0.522749	0.337033	1.55103	0.120894	0.713802	80.5426	-1.31981	0.348379	-3.78842	0.000151606	0.00673799	80.5426	-1.15524	0.344698	-3.35145	0.000803899	0.0224455
60308	chr5	9110962	9112819	1858	*	ENSMUSG00000079659.5	Tmem243	10293	0	6.3918	6.18672	5.61596	5.63943	5.70912	5.91969	6.47312	6.20983	6.25036	6.29299	6.06975	6.2083	6.34938	67.4167	-0.166158	0.247119	-0.672384	0.50134	0.779634	67.4167	0.63419	0.278442	2.27764	0.022748	0.329808	67.4167	0.0784853	0.267206	0.293725	0.768968	0.929854	67.4167	0.596609	0.282414	2.11254	0.0346405	0.497551	67.4167	0.244644	0.27443	0.89146	0.372682	0.695935	67.4167	0.0409043	0.263005	0.155527	0.876406	0.972805
25858	chr14	114879237	114880908	1672	*	ENSMUSG00000103140.1	Gm37495	58011	0	6.19903	5.89938	5.36533	5.2248	5.94409	6.15991	5.70053	6.04053	6.01126	5.68045	5.8012	5.88746	5.99449	56.2943	0.0469166	0.25203	0.186155	0.852323	0.948752	56.2943	0.634182	0.290263	2.18485	0.0288998	0.368256	56.2943	0.161255	0.27409	0.588328	0.556312	0.838358	56.2943	0.616024	0.294804	2.08961	0.0366531	0.506721	56.2943	0.114338	0.278831	0.410063	0.68176	0.884674	56.2943	0.143097	0.2692	0.531565	0.595027	0.888663
32097	chr16	76565745	76567023	1279	*	ENSMUSG00000050299.7	Gm9843	162032	0	6.31776	6.08286	4.90924	5.2248	5.92424	6.66205	6.44993	5.60544	5.45715	5.96653	5.64551	5.52375	5.89657	55.0873	0.672498	0.267854	2.51069	0.0120495	0.132127	55.0873	0.633977	0.320444	1.97844	0.0478795	0.459372	55.0873	0.52103	0.296092	1.75969	0.0784608	0.355893	55.0873	0.625568	0.325099	1.92424	0.0543251	0.572565	55.0873	-0.151468	0.291561	-0.519509	0.603406	0.847778	55.0873	0.51262	0.290973	1.76175	0.0781122	0.382291
2751	chr1	131122733	131123835	1103	*	ENSMUSG00000016526.8	Dyrk3	14504	0	6.00034	5.89938	5.32568	4.74739	5.73213	6.12795	5.73931	5.46648	6.01126	5.50238	5.27235	5.22768	5.52279	47.8214	0.533618	0.27905	1.91227	0.055842	0.278494	47.8214	0.633969	0.318013	1.99353	0.0462032	0.452132	47.8214	0.619901	0.303143	2.04491	0.0408635	0.247323	47.8214	0.296645	0.328121	0.904071	0.365958	0.874064	47.8214	0.0862831	0.29969	0.287907	0.773418	0.925126	47.8214	0.282577	0.292173	0.967157	0.333465	0.733492
37278	chr18	26015334	26015718	385	*	ENSMUSG00000087121.1	Gm7847	190976	0	3.64993	4.71682	3.60557	4.18903	4.08602	4.51941	4.17001	4.63477	4.60015	4.38191	3.98471	3.74582	3.76035	18.0128	0.449343	0.413737	1.08606	0.277453	NA	18.0128	0.633911	0.435602	1.45525	0.1456	0.685937	18.0128	0.487338	0.447362	1.08936	0.275996	0.643634	18.0128	-0.120735	0.465986	-0.259095	0.795562	0.97534	18.0128	0.0379952	0.442978	0.0857723	0.931647	NA	18.0128	-0.267308	0.415619	-0.643156	0.520123	0.856405
52957	chr3	144161070	144162818	1749	*	ENSMUSG00000106367.1	Gm42709	25315	0	6.82498	6.22625	4.73861	5.10945	5.8837	6.12795	4.9426	5.77207	5.59701	5.27476	5.3551	5.54788	6.01797	51.132	0.0722942	0.306121	0.236162	0.813307	0.933725	51.132	0.633905	0.356543	1.77792	0.0754172	0.54902	51.132	0.901574	0.323432	2.78753	0.00531123	0.0677957	51.132	0.744073	0.35957	2.06934	0.0385143	0.514129	51.132	0.82928	0.327833	2.52958	0.0114199	0.0990324	51.132	1.01174	0.320063	3.16107	0.00157191	0.0358893
8029	chr10	89326522	89328201	1680	*	ENSMUSG00000035189.16	Ano4	16560	0	5.87686	6.08286	5.58271	5.2248	6.07586	6.7275	6.10861	5.99068	5.92893	6.15245	5.85906	5.97905	5.81851	59.8337	0.432462	0.251713	1.71807	0.0857833	0.344382	59.8337	0.63389	0.291754	2.17269	0.029804	0.372466	59.8337	0.094968	0.282459	0.336219	0.736706	0.917996	59.8337	0.492142	0.297533	1.65408	0.0981121	0.6776	59.8337	-0.337494	0.281296	-1.19978	0.230225	0.550464	59.8337	-0.0467799	0.276365	-0.169269	0.865585	0.970849
43115	chr2	31185034	31185990	957	*	ENSMUSG00000088891.1	Gm22516	3700	0	5.06858	5.18648	4.2385	4.89401	4.80316	3.75848	4.38091	5.07828	5.69988	4.77954	4.99111	4.50634	3.38037	28.7582	-0.00637035	0.404283	-0.0157571	0.987428	0.996026	28.7582	0.633811	0.413863	1.53145	0.125659	0.656358	28.7582	0.725069	0.41876	1.73147	0.0833682	0.368184	28.7582	-0.190885	0.435526	-0.438286	0.661179	0.951381	28.7582	0.73144	0.42921	1.70415	0.0883524	0.329208	28.7582	-0.0996265	0.396181	-0.251467	0.801453	0.95502
8973	chr10	122051510	122052632	1123	*	ENSMUSG00000020121.15	Srgap1	4194	0	5.71321	5.68912	5.40391	4.98408	5.4562	5.63134	5.57752	5.60544	5.86396	5.96653	5.47096	5.84914	5.87102	49.0971	-0.205387	0.267151	-0.768805	0.442009	0.738959	49.0971	0.633716	0.298961	2.11973	0.0340292	0.398138	49.0971	-0.0486004	0.289208	-0.168047	0.866547	0.961781	49.0971	0.560344	0.30446	1.84045	0.0657021	0.605206	49.0971	0.156787	0.299156	0.524097	0.600211	0.845775	49.0971	-0.121972	0.283413	-0.430369	0.666927	0.915339
85494	chr9	113985732	113987284	1553	*	ENSMUSG00000009741.14	Ubp1	54797	0	5.71321	6.12531	5.64845	5.39864	6.03942	6.12795	5.95234	6.04053	6.48453	5.8719	5.91469	5.66283	6.08619	60.701	0.152138	0.260227	0.584635	0.558793	0.813218	60.701	0.633715	0.291474	2.17417	0.0296921	0.371791	60.701	0.0453808	0.287972	0.157588	0.874782	0.964497	60.701	0.372965	0.298354	1.25007	0.211272	0.79695	60.701	-0.106757	0.290849	-0.367054	0.713579	0.900155	60.701	-0.21537	0.280837	-0.766884	0.44315	0.812882
18663	chr12	102181675	102182390	716	*	ENSMUSG00000090050.1	Gm16339	51768	0	4.97532	5.5085	4.73861	4.74739	5.31091	5.585	5.18661	5.41702	5.45715	5.19882	4.93841	4.96637	5.15039	35.8953	0.351537	0.296341	1.18626	0.235519	0.560116	35.8953	0.633664	0.333435	1.90041	0.057379	0.490435	35.8953	0.255878	0.326029	0.784833	0.432552	0.764554	35.8953	0.286565	0.345639	0.829087	0.407055	0.889003	35.8953	-0.0956587	0.325755	-0.293652	0.769024	0.923009	35.8953	-0.091221	0.313062	-0.291383	0.770758	0.946677
39321	chr18	85972610	85974090	1481	*	ENSMUSG00000094440.1	Gm25453	375495	0	5.27832	5.10399	4.2385	4.02896	5.4562	6.6842	5.77707	5.07828	4.97311	3.9594	4.76765	4.89291	4.96957	34.7835	1.19025	0.345456	3.44546	0.000570093	0.0325391	34.7835	0.633654	0.433895	1.46038	0.144184	0.684803	34.7835	0.322328	0.39573	0.814515	0.41535	0.754154	34.7835	0.782197	0.437603	1.78746	0.0738637	0.625445	34.7835	-0.867926	0.382309	-2.27022	0.0231942	0.15232	34.7835	0.470871	0.391625	1.20235	0.229227	0.63256
66131	chr5	147448151	147448867	717	*	ENSMUSG00000107085.1	Gm42883	8760	0	4.65282	4.66021	4.6125	4.33311	4.88758	5.08325	5.39526	5.17071	5.3346	4.70831	4.35013	4.17562	3.76035	27.4949	1.04782	0.351076	2.98459	0.00283957	0.0664159	27.4949	0.633639	0.370813	1.70878	0.0874913	0.579167	27.4949	0.568591	0.395358	1.43817	0.150387	0.493604	27.4949	-0.377676	0.403406	-0.936219	0.349161	0.867226	27.4949	-0.479227	0.374674	-1.27905	0.200879	0.514218	27.4949	-0.442725	0.362041	-1.22286	0.221383	0.623601
51955	chr3	107476965	107478572	1608	*	ENSMUSG00000027895.9	Kcnc4	17412	0	6.35525	5.47607	5.15523	5.4937	5.96366	6.19118	5.77707	5.88551	6.18092	5.80518	6.35758	6.45793	6.1724	62.5764	-0.359303	0.262369	-1.36946	0.170857	0.481521	62.5764	0.633575	0.306542	2.06685	0.0387483	0.421791	62.5764	-0.363332	0.2896	-1.2546	0.209624	0.574002	62.5764	1.01528	0.30634	3.31421	0.000919026	0.101107	62.5764	-0.00402895	0.298682	-0.0134891	0.989238	0.996918	62.5764	0.0183685	0.289813	0.0633807	0.949463	0.990286
46522	chr2	133738160	133739917	1758	*	ENSMUSG00000064983.1	Gm25258	153738	0	4.82306	4.33811	6.01534	5.82148	5.842	6.74868	6.88985	6.56806	6.25036	6.75736	6.23183	6.62603	6.52351	73.7028	0.0629134	0.270551	0.232538	0.81612	0.93482	73.7028	0.633574	0.306304	2.06845	0.0385978	0.42117	73.7028	-1.92072	0.352002	-5.45657	4.85416e-08	1.05386e-05	73.7028	0.563052	0.309554	1.81891	0.0689247	0.613875	73.7028	-1.98364	0.354445	-5.59646	2.18768e-08	1.31398e-05	73.7028	-1.99125	0.349147	-5.70317	1.17597e-08	5.72124e-06
67286	chr6	47792633	47795745	3113	*	ENSMUSG00000065701.1	Rny1	4452	0	7.15769	7.03926	6.46183	6.29609	6.7185	6.90773	6.78254	6.97929	6.80612	7.19535	6.56302	6.49563	6.87158	110.46	0.151273	0.214517	0.705182	0.480697	0.765921	110.46	0.633573	0.237544	2.66718	0.00764899	0.184746	110.46	0.453959	0.232142	1.95553	0.0505211	0.279812	110.46	0.273278	0.243127	1.12401	0.261008	0.825852	110.46	0.302686	0.234288	1.29194	0.196378	0.508433	110.46	0.093664	0.226287	0.413917	0.678935	0.919756
83248	chr9	59707207	59707516	310	*	ENSMUSG00000074259.10	Gramd2	27062	0	3.06208	4.33811	3.46668	4.02896	4.3468	3.75848	3.78144	4.2948	4.6524	4.18607	3.63328	2.84954	3.86762	15.9549	0.598239	0.462	1.29489	0.195358	NA	15.9549	0.633414	0.474259	1.33559	0.181685	NA	15.9549	0.396984	0.511008	0.776864	0.437239	0.767884	15.9549	-0.336654	0.514614	-0.654187	0.512991	0.918829	15.9549	-0.201255	0.500106	-0.402424	0.687372	NA	15.9549	-0.573084	0.470344	-1.21844	0.223058	NA
38830	chr18	75615837	75617031	1195	*	ENSMUSG00000052928.8	Ctif	80664	0	5.39094	5.57126	4.79776	5.2248	5.42829	5.14843	4.9426	5.69116	5.81895	5.43778	5.74093	5.10293	4.96957	41.2703	-0.0912405	0.303332	-0.300794	0.763572	0.912818	41.2703	0.633371	0.328335	1.92904	0.0537258	0.480021	41.2703	0.191062	0.324604	0.588598	0.556131	0.838305	41.2703	0.270919	0.338733	0.799801	0.423826	0.893407	41.2703	0.282302	0.333877	0.845527	0.397817	0.716341	41.2703	-0.17139	0.313738	-0.546284	0.584871	0.884907
24423	chr14	52084760	52087099	2340	*	ENSMUSG00000065853.1	Gm22354	15459	0	6.33663	6.88725	5.10927	5.0271	6.09374	5.84302	5.66068	5.93906	5.59701	5.48117	4.76765	4.45622	5.06281	50.5647	1.153	0.2977	3.87302	0.000107495	0.0142005	50.5647	0.633312	0.322062	1.96643	0.0492495	0.463843	50.5647	1.91012	0.311043	6.14104	8.19835e-10	4.31036e-07	50.5647	-0.309023	0.344928	-0.895905	0.370304	0.876034	50.5647	0.757126	0.292873	2.58517	0.00973302	0.0897676	50.5647	0.96779	0.285475	3.3901	0.00069867	0.0203086
41289	chr19	53354887	53355583	697	*	ENSMUSG00000067085.1	Gm10197	16182	0	4.15413	5.22602	4.2385	4.26287	4.51547	3.58098	3.78144	4.40037	5.05302	5.0338	4.70593	4.35044	4.38355	22.7665	-0.418249	0.403293	-1.03709	0.299696	0.625436	22.7665	0.633273	0.418995	1.51141	0.130684	0.665459	22.7665	0.324246	0.411028	0.788866	0.43019	0.76323	22.7665	0.24061	0.434062	0.554322	0.579359	0.934649	22.7665	0.742495	0.436425	1.70131	0.0888844	0.330207	22.7665	-0.0684176	0.395084	-0.173172	0.862516	0.970294
68929	chr6	95313707	95316277	2571	*	ENSMUSG00000068181.1	Gm10234	5834	0	5.23874	5.68912	6.18001	6.12846	6.6835	7.14978	7.25354	6.93606	6.72305	6.66631	6.09405	6.3928	6.08619	86.61	0.837697	0.233059	3.59436	0.000325194	0.0249075	86.61	0.633209	0.26095	2.42655	0.015243	0.268621	86.61	-0.735366	0.285894	-2.57216	0.0101065	0.104398	86.61	0.0527347	0.26936	0.195778	0.844784	0.98147	86.61	-1.57306	0.281228	-5.59356	2.22462e-08	1.31398e-05	86.61	-1.31584	0.277985	-4.7335	2.20678e-06	0.00031972
19480	chr12	112247171	112247683	513	*	ENSMUSG00000021294.7	Kif26a	100962	0	4.15413	4.33811	3.46668	4.26287	4.84599	3.91651	4.27931	4.4504	4.60015	4.55432	4.26708	3.13088	3.64447	18.9045	0.782957	0.417855	1.87375	0.0609646	NA	18.9045	0.633204	0.443437	1.42795	0.153307	0.698173	18.9045	0.57148	0.461181	1.23917	0.215284	0.580469	18.9045	-0.23769	0.477926	-0.497336	0.618952	0.944378	18.9045	-0.211476	0.444975	-0.475254	0.634606	NA	18.9045	-0.299413	0.425336	-0.703944	0.481468	0.834617
4439	chr1	172552358	172554092	1735	*	ENSMUSG00000049598.9	Vsig8	1845	0	6.13579	5.74463	5.36533	5.39864	5.94409	6.3381	6.07868	5.93906	6.18092	5.88811	6.04504	5.90625	5.79152	59.4581	0.201645	0.246989	0.81641	0.414266	0.719795	59.4581	0.633125	0.284663	2.22412	0.0261403	0.351567	59.4581	0.0365577	0.274318	0.133268	0.893982	0.970151	59.4581	0.544265	0.289955	1.87707	0.060509	0.592504	59.4581	-0.165087	0.276468	-0.59713	0.550421	0.818549	59.4581	-0.0523022	0.268718	-0.194636	0.845678	0.96597
18859	chr12	104900865	104902044	1180	*	ENSMUSG00000100975.1	Gm28875	24097	0	4.59129	5.10399	5.54868	5.66688	5.51046	5.48761	5.6197	5.86721	6.30034	6.46493	5.94172	5.70636	5.70738	51.2532	-0.250903	0.272118	-0.922037	0.356509	0.674861	51.2532	0.633106	0.288051	2.1979	0.0279563	0.363076	51.2532	-0.935629	0.322147	-2.90435	0.00368015	0.0522173	51.2532	0.177349	0.297274	0.596584	0.550785	0.927448	51.2532	-0.684725	0.331789	-2.06374	0.0390425	0.206163	51.2532	-1.39139	0.313656	-4.43602	9.16356e-06	0.000871202
13156	chr11	88231060	88232196	1137	*	ENSMUSG00000108634.1	RP24-402O2.2	21171	0	5.23874	5.26451	5.01272	5.06886	5.51046	4.61475	5.00758	5.84868	6.07006	4.81389	5.18456	5.16665	5.4208	42.2417	-0.132671	0.336969	-0.393717	0.69379	0.881848	42.2417	0.633043	0.363333	1.74232	0.0814519	0.565297	42.2417	-0.00823312	0.367022	-0.0224322	0.982103	0.995354	42.2417	0.224194	0.373512	0.600232	0.548352	0.926655	42.2417	0.124437	0.376536	0.33048	0.741037	0.912156	42.2417	-0.417083	0.356658	-1.16942	0.242234	0.646368
86157	chr9	124278471	124279856	1386	*	ENSMUSG00000074829.10	2010315B03Rik	32839	0	5.5286	5.302	5.68024	5.10945	6.09374	6.15991	5.48927	6.15054	6.23331	5.68045	5.8012	5.70636	5.19227	54.7251	0.365189	0.283272	1.28918	0.197335	0.51599	54.7251	0.633002	0.314101	2.01528	0.043875	0.44248	54.7251	-0.177101	0.32347	-0.547505	0.584032	0.851531	54.7251	0.181932	0.323763	0.561929	0.574164	0.932789	54.7251	-0.54229	0.323209	-1.67783	0.0933804	0.339453	54.7251	-0.628171	0.313798	-2.00183	0.045303	0.289701
28687	chr15	84465373	84465792	420	*	ENSMUSG00000062760.10	1810041L15Rik	18275	0	4.06642	4.26406	4.15048	3.74965	4.08602	4.30746	3.62457	4.54553	4.6524	4.47069	3.49414	3.65987	4.06083	17.5347	0.296612	0.418489	0.708769	0.478468	NA	17.5347	0.632972	0.424705	1.49038	0.136125	0.673797	17.5347	0.441513	0.446858	0.988039	0.323134	0.686114	17.5347	-0.212891	0.459058	-0.463756	0.642822	0.948903	17.5347	0.1449	0.44825	0.323258	0.7465	NA	17.5347	-0.40435	0.411488	-0.982655	0.325777	NA
35826	chr17	62780863	62781238	376	*	ENSMUSG00000048915.12	Efna5	100078	0	3.87315	4.66021	3.46668	4.18903	4.15576	4.94333	4.27931	4.49875	4.16939	4.70831	2.7451	3.82695	3.51846	17.2906	1.07002	0.438804	2.43849	0.0147487	NA	17.2906	0.632958	0.457195	1.38444	0.166225	0.715088	17.2906	0.917759	0.479294	1.91481	0.0555163	0.294823	17.2906	-0.455227	0.501291	-0.90811	0.36382	0.873271	17.2906	-0.152261	0.450822	-0.337741	0.735558	NA	17.2906	-0.170426	0.432964	-0.393625	0.693858	NA
78389	chr8	83058004	83059730	1727	*	ENSMUSG00000031709.15	Tbc1d9	105621	0	6.46223	6.37437	5.24297	5.29687	6.1114	6.28112	6.0169	6.10441	5.51473	5.96653	5.70982	5.76929	5.64844	58.4292	0.431307	0.250637	1.72084	0.0852794	0.343407	58.4292	0.63289	0.290198	2.18089	0.0291915	0.369981	58.4292	0.717053	0.269058	2.66505	0.00769759	0.0870002	58.4292	0.451328	0.297185	1.51868	0.128844	0.724781	58.4292	0.285746	0.267643	1.06764	0.285683	0.614694	58.4292	0.535491	0.26132	2.04918	0.0404446	0.272378
48541	chr2	168318588	168319075	488	*	ENSMUSG00000064961.1	Gm22704	16624	0	3.52388	4.40854	4.32146	3.94173	4.40524	4.05893	3.01503	4.54553	5.20067	4.38191	4.42865	3.47087	4.14853	19.9871	-0.0558834	0.439587	-0.127127	0.89884	0.965364	19.9871	0.632878	0.447869	1.41309	0.15763	0.704065	19.9871	-0.00267226	0.478044	-0.00558998	0.99554	0.998957	19.9871	-0.103598	0.47309	-0.218981	0.826665	0.978784	19.9871	0.0532112	0.491982	0.108157	0.913871	NA	19.9871	-0.739148	0.453099	-1.63132	0.102824	0.437041
15623	chr11	117891869	117892835	967	*	ENSMUSG00000017713.9	Tha1	18387	0	5.5286	5.40894	4.73861	4.93975	5.53684	5.27057	5.70053	5.25757	5.88594	5.1726	5.18456	5.34249	5.38514	41.04	0.213984	0.290691	0.736123	0.461656	0.753162	41.04	0.632835	0.332896	1.901	0.0573024	0.490435	41.04	0.163899	0.319494	0.512994	0.607955	0.863109	41.04	0.477064	0.340677	1.40034	0.161411	0.755902	41.04	-0.0500855	0.322017	-0.155537	0.876398	0.963866	41.04	0.00812746	0.311184	0.0261179	0.979163	0.996394
26996	chr15	50741073	50742332	1260	*	ENSMUSG00000084458.1	Mir1907	146781	0	5.11304	5.71714	4.96191	4.89401	5.51046	5.48761	5.24167	5.71181	5.20067	5.64273	4.93841	5.10293	5.34857	37.8242	0.291357	0.297422	0.979609	0.327279	0.650094	37.8242	0.632818	0.32941	1.92107	0.0547235	0.482597	37.8242	0.316075	0.324367	0.974437	0.32984	0.69148	37.8242	0.220434	0.34156	0.645376	0.518684	0.919998	37.8242	0.0247179	0.325431	0.0759545	0.939455	0.982266	37.8242	-0.0963085	0.311547	-0.309129	0.757223	0.943127
32198	chr16	85548955	85550823	1869	*	ENSMUSG00000041134.15	Cyyr1	2573	0	6.91563	6.45978	6.53318	6.67982	7.09207	7.52595	7.54377	7.34594	7.13467	7.22117	6.90268	7.11214	6.89713	127.331	0.414806	0.210298	1.97247	0.0485563	0.260111	127.331	0.632688	0.237973	2.65866	0.0078453	0.188089	127.331	-0.276075	0.240367	-1.14856	0.250739	0.619113	127.331	0.371323	0.241941	1.53476	0.124842	0.718997	127.331	-0.690881	0.239911	-2.87974	0.00397998	0.0529322	127.331	-0.53744	0.236372	-2.2737	0.0229839	0.199986
32243	chr16	87733412	87736006	2595	*	ENSMUSG00000088684.1	Gm23994	25636	0	6.57777	6.7173	6.04005	5.89299	6.53437	6.63956	6.27621	6.73882	6.26721	6.70342	6.49166	6.28208	6.15133	83.165	0.181783	0.23142	0.785509	0.432155	0.73206	83.165	0.632677	0.258946	2.44328	0.0145544	0.26225	83.165	0.341112	0.251865	1.35434	0.175627	0.530601	83.165	0.35118	0.264864	1.32589	0.184878	0.775094	83.165	0.15933	0.253943	0.627424	0.530382	0.807165	83.165	0.0596147	0.245634	0.242698	0.80824	0.956789
48990	chr2	173781820	173782172	353	*	ENSMUSG00000054455.4	Vapb	44308	0	3.87315	4.01597	4.05673	3.64309	4.28589	4.30746	4.38091	4.49875	4.70281	4.13265	4.26708	3.82695	3.86762	17.5006	0.354784	0.396305	0.895229	0.370665	NA	17.5006	0.632601	0.43445	1.4561	0.145366	0.685841	17.5006	-0.0425434	0.450967	-0.0943383	0.92484	0.979698	17.5006	0.14134	0.45702	0.309265	0.75712	0.968962	17.5006	-0.397327	0.450234	-0.88249	0.377512	NA	17.5006	-0.533804	0.428077	-1.24698	0.212405	NA
40704	chr19	41993952	41994279	328	*	ENSMUSG00000025171.1	Ubtd1	12188	0	3.38574	4.10349	3.73226	3.26604	3.47177	3.91651	4.05175	3.92189	4.09584	4.23758	3.98471	3.25333	3.38037	14.5348	0.267639	0.458496	0.583732	0.559401	NA	14.5348	0.632521	0.488461	1.29493	0.195346	NA	14.5348	0.263124	0.498318	0.528025	0.597482	0.858099	14.5348	0.0475898	0.518319	0.0918157	0.926844	0.992021	14.5348	-0.00451478	0.501098	-0.00900978	0.992811	NA	14.5348	-0.321807	0.467183	-0.688824	0.490934	NA
49614	chr3	16024832	16025999	1168	*	ENSMUSG00000094598.1	Gm24694	11013	0	5.71321	5.54022	4.67693	4.46409	5.48359	6.09526	5.18661	5.3127	5.12873	5.09093	4.93841	5.39665	4.86989	37.5122	0.530164	0.30034	1.76521	0.0775283	0.327646	37.5122	0.632449	0.356921	1.77196	0.0764012	0.55206	37.5122	0.537421	0.327873	1.63911	0.10119	0.407203	37.5122	0.553958	0.364244	1.52084	0.128299	0.723546	37.5122	0.00725715	0.324143	0.0223887	0.982138	0.994679	37.5122	0.458929	0.319718	1.43542	0.151168	0.525948
32748	chr16	95460002	95460431	430	*	ENSMUSG00000040732.18	Erg	126161	0	3.97302	4.01597	3.14092	4.11122	4.46141	4.30746	3.92292	4.79823	4.16939	3.83114	4.17896	3.74582	3.64447	16.963	0.429928	0.424756	1.01218	0.311454	NA	16.963	0.632447	0.469657	1.34662	0.178104	0.728855	16.963	0.140537	0.475853	0.295338	0.767736	0.929441	16.963	0.147183	0.492487	0.298856	0.76505	0.970357	16.963	-0.28939	0.472586	-0.612355	0.540303	NA	16.963	-0.344727	0.452184	-0.76236	0.445845	NA
21980	chr13	80940588	80941458	871	*	ENSMUSG00000097098.7	9330111N05Rik	21429	0	4.45976	5.26451	4.6125	4.46409	5.11471	5.9925	5.6197	4.79823	5.39718	5.19882	5.39476	5.44884	5.01695	34.7415	0.290139	0.312867	0.927355	0.353742	0.672307	34.7415	0.63239	0.375779	1.68288	0.0923987	0.591409	34.7415	-0.394402	0.362844	-1.08698	0.277048	0.6446	34.7415	0.792942	0.378778	2.09342	0.0363117	0.505173	34.7415	-0.684541	0.363812	-1.88158	0.0598935	0.263499	34.7415	-0.23385	0.359711	-0.650105	0.515625	0.85383
4466	chr1	174595202	174595791	590	*	ENSMUSG00000028354.13	Fmn2	93376	0	4.92633	4.40854	4.2385	4.33311	5.00561	5.53713	5.06976	5.3395	4.88852	4.28731	4.42865	4.50634	4.38355	26.6442	0.789118	0.351028	2.24802	0.0245749	0.185445	26.6442	0.632349	0.399734	1.58192	0.113667	0.633939	26.6442	0.255241	0.398996	0.639708	0.522362	0.819683	26.6442	0.163265	0.417077	0.391451	0.695464	0.957692	26.6442	-0.533877	0.388069	-1.37573	0.168906	0.470913	26.6442	-0.213842	0.38083	-0.561517	0.574445	0.881382
39322	chr18	86393104	86396912	3809	*	ENSMUSG00000050321.2	Neto1	0	0	7.76389	7.62427	7.15879	6.97167	8.10892	8.70106	8.40771	7.78662	7.7763	7.51008	7.81859	7.88336	7.4653	218.265	0.685783	0.201705	3.39992	0.000674047	0.0344939	218.265	0.632308	0.233023	2.7135	0.0066577	0.171055	218.265	-0.0402883	0.22812	-0.17661	0.859814	0.959454	218.265	0.673108	0.234397	2.87166	0.00408325	0.212413	218.265	-0.726071	0.2267	-3.20279	0.00136104	0.0276992	218.265	0.000511073	0.226708	0.00225432	0.998201	0.999543
8590	chr10	111957474	111958551	1078	*	ENSMUSG00000063334.16	Krr1	14112	0	5.79735	6.01676	4.85457	5.18736	5.51046	5.88186	5.6197	5.62735	5.54268	5.77063	5.5076	5.90625	5.48959	47.4744	0.00310418	0.267917	0.0115864	0.990756	0.997461	47.4744	0.632305	0.309151	2.0453	0.0408257	0.430542	47.4744	0.25635	0.287816	0.890673	0.373105	0.723753	47.4744	0.638871	0.313893	2.03532	0.041819	0.526514	47.4744	0.253245	0.293983	0.86143	0.389001	0.708794	47.4744	0.262915	0.282637	0.930224	0.352255	0.750664
265	chr1	24594755	24595542	788	*	ENSMUSG00000099997.1	Tubb4b-ps2	0	0	3.87315	3.60058	4.15048	3.40297	4.28589	4.05893	4.05175	4.40037	4.70281	4.07718	3.98471	3.65987	3.64447	17.5095	0.419763	0.418664	1.00263	0.316042	NA	17.5095	0.632236	0.444699	1.42172	0.155108	0.701003	17.5095	-0.0211305	0.478683	-0.044143	0.96479	0.990135	17.5095	-0.0496991	0.474575	-0.104724	0.916595	0.990402	17.5095	-0.440894	0.4754	-0.927416	0.35371	NA	17.5095	-0.703066	0.449081	-1.56557	0.11745	NA
4860	chr1	182615687	182616010	324	*	ENSMUSG00000038599.14	Capn8	50679	0	3.52388	3.33726	3.60557	3.74965	4.01273	3.75848	4.38091	4.40037	4.16939	4.23758	3.98471	2.84954	3.64447	14.6736	0.59359	0.444179	1.33638	0.181426	NA	14.6736	0.632062	0.467739	1.35131	0.176595	NA	14.6736	-0.0985744	0.522396	-0.188697	0.85033	0.956119	14.6736	-0.174987	0.504227	-0.34704	0.728561	0.963726	14.6736	-0.692164	0.512204	-1.35135	0.176585	NA	14.6736	-0.905623	0.48727	-1.85856	0.0630889	NA
28293	chr15	80946250	80946694	445	*	ENSMUSG00000022407.8	Adsl	1795	0	4.23682	4.40854	4.2385	3.52802	4.84599	3.91651	4.27931	4.8735	4.70281	3.76246	3.63328	3.13088	4.2312	18.541	0.782371	0.44016	1.77747	0.0754913	NA	18.541	0.632059	0.470714	1.34277	0.179348	0.730706	18.541	0.656818	0.482624	1.36093	0.173535	0.52768	18.541	-0.218278	0.503172	-0.433803	0.664432	0.951947	18.541	-0.125553	0.467206	-0.26873	0.788137	NA	18.541	-0.193518	0.448682	-0.431303	0.666248	0.915098
5980	chr10	28310277	28311955	1679	*	ENSMUSG00000076377.1	Gm22370	96155	0	6.51289	6.49257	5.36533	5.2248	6.24541	6.85012	6.7063	6.11995	5.30227	6.13897	5.85906	5.70636	6.12994	65.6705	0.711597	0.2655	2.68022	0.00735748	0.103111	65.6705	0.63202	0.315451	2.00354	0.045119	0.44743	65.6705	0.607114	0.293115	2.07125	0.0383353	0.238624	65.6705	0.622393	0.31955	1.94772	0.051449	0.56085	65.6705	-0.104483	0.288775	-0.361815	0.71749	0.901975	65.6705	0.597488	0.28864	2.07001	0.0384516	0.265322
1411	chr1	74721852	74722437	586	*	ENSMUSG00000026170.6	Cyp27a1	8277	0	4.23682	4.26406	4.05673	4.02896	4.15576	3.91651	4.05175	4.75907	4.6524	4.51311	3.49414	4.55477	4.2312	20.0065	-0.139017	0.39704	-0.350134	0.726238	0.897006	20.0065	0.63196	0.414942	1.52301	0.127757	0.660483	20.0065	0.063159	0.423334	0.149195	0.8814	0.966498	20.0065	0.157686	0.435034	0.362469	0.717002	0.961595	20.0065	0.202176	0.440585	0.458881	0.64632	NA	20.0065	-0.411114	0.402657	-1.021	0.307253	0.710339
33473	chr17	23566780	23567225	446	*	ENSMUSG00000071256.3	Zfp213	2553	0	5.31685	4.71682	4.15048	4.26287	4.46141	4.18854	4.38091	4.75907	4.23938	5.22458	4.70593	4.85473	4.92059	24.168	-0.490136	0.365113	-1.34242	0.17946	0.493037	24.168	0.631797	0.40306	1.5675	0.116998	0.639681	24.168	0.220345	0.373688	0.589649	0.555426	0.837963	24.168	0.650818	0.409398	1.58969	0.111904	0.699604	24.168	0.710481	0.398065	1.78484	0.0742878	0.298778	24.168	0.239366	0.366733	0.652697	0.513951	0.85296
50465	chr3	64790688	64791358	671	*	ENSMUSG00000093414.1	Gm20698	20169	0	5.23874	4.97068	4.15048	4.40008	5.21614	5.53713	5.39526	5.10975	4.48962	4.97431	4.50313	4.73373	4.30938	28.305	0.864151	0.322827	2.67682	0.00743238	0.103805	28.305	0.63179	0.377243	1.67476	0.0939821	0.595041	28.305	0.592774	0.35798	1.65589	0.0977448	0.399868	28.305	0.264171	0.392774	0.672578	0.501216	0.916234	28.305	-0.271377	0.344926	-0.786769	0.431417	0.740282	28.305	0.225155	0.340868	0.660535	0.50891	0.850556
31819	chr16	57434642	57435825	1184	*	ENSMUSG00000043336.14	Filip1l	81548	0	4.31503	5.0165	5.44149	4.74739	4.84599	4.86793	5.00758	5.86721	5.7245	5.6235	5.39476	4.93011	4.86989	36.1504	-0.175236	0.31976	-0.548025	0.583675	0.826489	36.1504	0.631751	0.327	1.93196	0.0533642	0.478364	36.1504	-0.375036	0.358257	-1.04684	0.295175	0.662083	36.1504	-0.0517851	0.342875	-0.151032	0.879951	0.985778	36.1504	-0.1998	0.370272	-0.539602	0.589471	0.840115	36.1504	-1.05857	0.343094	-3.08537	0.00203297	0.0430584
14605	chr11	106340867	106341180	314	*	ENSMUSG00000001027.7	Scn4a	12107	0	3.52388	4.01597	3.73226	2.94569	3.93551	3.37855	3.01503	3.84917	3.31381	4.42698	3.16769	3.13088	2.63916	11.9361	0.60753	0.531789	1.14243	0.253276	NA	11.9361	0.631721	0.53448	1.18194	0.237231	NA	11.9361	0.87282	0.560138	1.55822	0.11918	0.442454	11.9361	-0.41592	0.58751	-0.707936	0.478985	0.910432	11.9361	0.26529	0.545133	0.486652	0.626505	NA	11.9361	-0.174821	0.504236	-0.346705	0.728813	NA
39408	chr19	3847647	3849481	1835	*	ENSMUSG00000024843.15	Chka	2291	0	5.97648	5.94749	5.40391	5.2248	5.66196	4.86793	5.6197	5.8299	6.03113	5.93567	5.39476	4.93011	5.61804	52.386	0.131355	0.286652	0.458239	0.646781	0.858977	52.386	0.631721	0.30435	2.07564	0.0379274	0.418506	52.386	0.649285	0.301433	2.15399	0.0312409	0.211592	52.386	0.0120614	0.318021	0.0379266	0.969746	0.996881	52.386	0.51793	0.305851	1.69341	0.0903782	0.33359	52.386	0.0296256	0.286974	0.103234	0.917777	0.98254
64909	chr5	134165043	134165789	747	*	ENSMUSG00000104195.1	B230377A18Rik	10556	0	4.92633	5.10399	4.2385	4.84677	5.28001	4.70417	4.80314	4.97952	5.39718	5.19882	4.64144	4.4043	4.5856	30.3795	0.466543	0.333089	1.40065	0.161318	0.468211	30.3795	0.631719	0.357085	1.7691	0.0768769	0.553091	30.3795	0.49841	0.361226	1.37977	0.167656	0.518805	30.3795	-0.0505348	0.378239	-0.133606	0.893714	0.987586	30.3795	0.0318671	0.357637	0.0891046	0.928999	0.979421	30.3795	-0.183844	0.339012	-0.542294	0.587616	0.88563
37703	chr18	39300905	39301625	721	*	ENSMUSG00000086312.1	Gm15336	1064	0	4.38921	4.66021	4.79776	4.26287	5.14932	5.38316	5.34586	5.17071	5.36623	4.91227	4.0851	4.81551	4.52134	28.2283	0.782468	0.328395	2.3827	0.0171861	0.155255	28.2283	0.631698	0.363014	1.74015	0.081833	0.566336	28.2283	0.00449216	0.383857	0.0117027	0.990663	0.99782	28.2283	-0.0165024	0.383536	-0.0430269	0.96568	0.996334	28.2283	-0.777976	0.373272	-2.08421	0.0371414	0.200475	28.2283	-0.643708	0.363353	-1.77158	0.0764645	0.378362
67368	chr6	49249713	49250556	844	*	ENSMUSG00000107962.1	RP23-83P5.5	4294	0	4.97532	5.54022	4.54506	4.18903	4.96733	4.70417	4.9426	4.75907	5.09137	5.06265	4.76765	3.74582	4.2312	28.2051	0.640234	0.35563	1.80028	0.0718164	0.315771	28.2051	0.631683	0.383001	1.6493	0.0990864	0.604694	28.2051	1.05274	0.373747	2.81673	0.00485152	0.0637063	28.2051	-0.101921	0.407632	-0.250032	0.802563	0.976323	28.2051	0.412511	0.36439	1.13206	0.25761	0.584367	28.2051	0.31914	0.346717	0.920463	0.357331	0.754418
20743	chr13	48881608	48882159	552	*	ENSMUSG00000086889.1	Phf2os1	10495	0	4.65282	4.87442	3.31297	4.26287	4.92801	3.75848	4.17001	4.54553	4.36992	4.51311	3.8768	3.3662	4.38355	21.0519	0.556889	0.411698	1.35266	0.176163	0.4885	21.0519	0.631664	0.450403	1.40244	0.160783	0.70741	21.0519	0.904435	0.434651	2.08083	0.0374493	0.235391	21.0519	0.0269352	0.475623	0.0566313	0.954839	0.995468	21.0519	0.347546	0.42683	0.814251	0.415501	NA	21.0519	0.299706	0.406899	0.736562	0.461389	0.822556
18326	chr12	87953007	87953668	662	*	ENSMUSG00000096276.8	Gm2042	411	0	4.15413	1.59634	3.73226	3.94173	5.00561	4.30746	4.9426	5.22919	4.16939	3.26322	5.09107	4.85473	3.86762	21.4925	0.102301	0.671796	0.152279	0.878967	0.958514	21.4925	0.631663	0.771538	0.818706	0.412954	0.890358	21.4925	-1.40781	0.794151	-1.77272	0.0762744	0.351307	21.4925	0.898388	0.772684	1.16269	0.244957	0.816952	21.4925	-1.51011	0.797523	-1.8935	0.0582913	NA	21.4925	-1.14108	0.793036	-1.43888	0.150184	0.524691
24531	chr14	54979094	54979567	474	*	ENSMUSG00000090889.1	Gm17428	2160	0	3.06208	3.82317	3.46668	2.94569	3.47177	4.51941	3.62457	3.51492	3.93642	3.89669	3.16769	2.28683	1.62848	12.7162	1.6196	0.558733	2.8987	0.00374718	NA	12.7162	0.631587	0.54663	1.15542	0.247919	NA	12.7162	1.18412	0.61711	1.91881	0.0550087	0.293371	12.7162	-0.874696	0.637284	-1.37254	0.169897	0.763289	12.7162	-0.43548	0.541925	-0.80358	0.42164	NA	12.7162	-0.322167	0.522971	-0.616033	0.537873	NA
52427	chr3	127548044	127549163	1120	*	ENSMUSG00000065413.2	Mir367	2310	0	5.82434	5.84962	3.84872	5.06886	5.6132	5.48761	4.87456	5.2854	4.97311	5.34689	5.13857	5.34249	5.15039	36.906	0.161926	0.309557	0.523089	0.600912	0.835868	36.906	0.631391	0.361381	1.74716	0.0806094	0.563926	36.906	0.631212	0.328213	1.92317	0.0544581	0.291713	36.906	0.633751	0.366984	1.72692	0.0841826	0.649798	36.906	0.469286	0.331978	1.4136	0.157478	0.453696	36.906	0.633572	0.321936	1.96801	0.0490673	0.30253
46694	chr2	141825080	141826455	1376	*	ENSMUSG00000082412.1	Fau-ps1	12333	0	4.87562	5.26451	5.32568	5.10945	6.27705	6.85012	6.07868	6.10441	5.67484	5.68045	5.74093	5.68476	5.38514	51.6994	0.827603	0.270402	3.06064	0.00220863	0.0592036	51.6994	0.631359	0.316429	1.99526	0.0460143	0.451325	51.6994	-0.541589	0.328144	-1.65046	0.0988491	0.402236	51.6994	0.404672	0.323792	1.24979	0.211376	0.797081	51.6994	-1.36919	0.322057	-4.2514	2.12437e-05	0.00175983	51.6994	-0.768276	0.320882	-2.39426	0.0166537	0.166464
17637	chr12	76340917	76341549	633	*	ENSMUSG00000021057.15	Akap5	16025	0	4.87562	5.26451	4.47431	4.33311	4.15576	5.27057	4.38091	5.22919	4.88852	4.88021	4.93841	4.29449	4.96957	26.5891	-0.116797	0.359288	-0.325079	0.745122	0.904913	26.5891	0.631258	0.392615	1.60783	0.107872	0.62223	26.5891	0.350155	0.377583	0.92736	0.35374	0.710195	26.5891	0.358473	0.404239	0.886785	0.375194	0.878404	26.5891	0.466952	0.390123	1.19694	0.231332	0.552093	26.5891	0.0773703	0.36511	0.21191	0.832178	0.962859
46772	chr2	144287571	144288252	682	*	ENSMUSG00000027423.15	Snx5	16664	0	4.97532	5.22602	4.2385	4.46409	5.11471	5.48761	5.44303	5.0461	4.75153	5.06265	4.70593	4.89291	4.45409	30.0616	0.651476	0.312432	2.08518	0.0370531	0.227286	30.0616	0.631227	0.365645	1.72634	0.0842865	0.572682	30.0616	0.414824	0.346658	1.19664	0.231448	0.597647	30.0616	0.36099	0.378361	0.954088	0.340039	0.864824	30.0616	-0.236652	0.339092	-0.697899	0.485241	0.778025	30.0616	0.144588	0.332732	0.434546	0.663892	0.914586
32261	chr16	88373600	88374814	1215	*	ENSMUSG00000055811.2	Cldn17	132163	0	4.97532	4.82378	4.96191	4.84677	5.8837	5.80309	5.6197	5.64893	5.79591	5.0338	5.18456	5.22768	5.31105	39.882	0.550339	0.285686	1.92638	0.0540569	0.274108	39.882	0.631169	0.328816	1.91952	0.0549189	0.48326	39.882	-0.351834	0.338566	-1.03919	0.298717	0.665326	39.882	0.349351	0.338658	1.03158	0.302271	0.849204	39.882	-0.902174	0.334966	-2.69333	0.00707424	0.0740196	39.882	-0.633652	0.328722	-1.92762	0.0539021	0.317677
75057	chr7	126697623	126698198	576	*	ENSMUSG00000059772.12	Slx1b	1838	0	4.45976	3.82317	4.2385	4.02896	4.22229	4.51941	4.05175	4.6774	4.93143	4.59438	4.64144	3.97667	4.7628	22.0222	-0.21904	0.377809	-0.579763	0.562074	0.815374	22.0222	0.631152	0.407601	1.54846	0.121512	0.648499	22.0222	-0.31828	0.418637	-0.760278	0.447089	0.774013	22.0222	0.360759	0.421113	0.856681	0.391621	0.884165	22.0222	-0.0992405	0.435837	-0.227701	0.819879	NA	22.0222	-0.588673	0.405042	-1.45336	0.146123	0.517643
17018	chr12	39974586	39976148	1563	*	ENSMUSG00000047446.18	Arl4a	61876	0	5.0227	5.22602	5.58271	5.26128	5.98298	6.88878	6.35324	5.62735	6.01126	6.38723	5.70982	5.66283	5.4208	54.8708	0.843516	0.284662	2.96322	0.00304442	0.0686322	54.8708	0.631118	0.323346	1.95184	0.0509574	0.470405	54.8708	-0.487242	0.341432	-1.42705	0.153565	0.498616	54.8708	0.181819	0.332656	0.546569	0.584675	0.935626	54.8708	-1.33076	0.335394	-3.96774	7.2556e-05	0.00419448	54.8708	-0.936541	0.332368	-2.81778	0.00483565	0.0768476
38558	chr18	67577307	67577624	318	*	ENSMUSG00000091695.1	Gm17669	14919	0	3.23297	3.71616	3.73226	3.11474	3.67547	2.04733	3.62457	4.2948	4.16939	3.53433	3.34013	3.3662	3.38037	12.0334	-0.0119161	0.513943	-0.0231857	0.981502	NA	12.0334	0.630965	0.51791	1.21829	0.223113	NA	12.0334	0.148113	0.549085	0.269746	0.787356	0.936428	12.0334	-0.0877041	0.553417	-0.158477	0.874081	0.985116	12.0334	0.16003	0.566269	0.282603	0.777481	NA	12.0334	-0.570555	0.513278	-1.11159	0.266313	NA
50020	chr3	39923851	39924435	585	*	ENSMUSG00000106948.1	Gm42785	100273	0	3.23297	3.82317	3.84872	4.11122	4.80316	4.51941	4.27931	4.83635	4.6524	4.23758	3.8768	3.56846	3.64447	18.3592	0.938213	0.403534	2.32499	0.0200725	NA	18.3592	0.630907	0.425657	1.4822	0.138288	0.677421	18.3592	-0.141139	0.491865	-0.286947	0.774153	0.931766	18.3592	-0.32306	0.463507	-0.69699	0.485809	0.911336	18.3592	-1.07935	0.471977	-2.28687	0.0222031	NA	18.3592	-1.09511	0.456373	-2.39959	0.0164135	0.164857
16988	chr12	36917932	36918465	534	*	ENSMUSG00000105215.1	CT010456.1	83473	0	5.0227	4.92335	2.94553	3.84889	4.28589	4.30746	4.56487	4.05719	4.36992	3.76246	4.35013	4.23628	2.374	17.0411	0.513521	0.428905	1.19728	0.231197	NA	17.0411	0.630903	0.504232	1.25122	0.210856	0.762629	17.0411	1.12659	0.44639	2.52379	0.0116098	0.114289	17.0411	0.448131	0.518988	0.863471	0.387879	0.882976	17.0411	0.613072	0.440216	1.39266	0.163722	NA	17.0411	0.943821	0.429144	2.19931	0.0278558	NA
17239	chr12	55834003	55834782	780	*	ENSMUSG00000012076.7	Brms1l	1583	0	4.65282	5.33853	3.60557	4.695	5.11471	5.14843	4.27931	4.94504	4.97311	4.70831	4.35013	5.00174	4.86989	27.8536	0.136146	0.352867	0.385828	0.699624	0.884895	27.8536	0.630878	0.405336	1.55643	0.119606	0.645201	27.8536	0.265477	0.382247	0.694517	0.487358	0.799359	27.8536	0.533291	0.413769	1.28886	0.197447	0.785876	27.8536	0.129331	0.387288	0.333941	0.738424	0.911036	27.8536	0.16789	0.373103	0.449984	0.652722	0.911034
62331	chr5	98410299	98410597	299	*	ENSMUSG00000106273.1	Gm43767	43149	0	3.64993	3.60058	3.60557	2.75418	3.76746	4.51941	3.92292	4.05719	3.75717	3.53433	3.34013	3.47087	3.64447	12.3425	0.62356	0.456338	1.36644	0.1718	NA	12.3425	0.630812	0.529928	1.19037	0.2339	NA	12.3425	0.145782	0.520587	0.280034	0.779451	0.933673	12.3425	0.300608	0.552852	0.543741	0.58662	0.936009	12.3425	-0.477778	0.509075	-0.938521	0.347977	NA	12.3425	-0.184422	0.496175	-0.371687	0.710126	NA
32414	chr16	91267249	91267961	713	*	ENSMUSG00000046160.6	Olig1	1810	0	3.87315	4.01597	4.2385	4.11122	4.88758	4.86793	4.64874	5.14055	4.97311	4.01949	4.64144	4.11231	4.7628	22.8213	0.309445	0.368828	0.838993	0.401473	0.709764	22.8213	0.630811	0.418203	1.50839	0.131456	0.666683	22.8213	-0.598926	0.443931	-1.34914	0.177292	0.532748	22.8213	0.35791	0.431091	0.830243	0.406401	0.888912	22.8213	-0.90837	0.444697	-2.04267	0.041085	0.212493	22.8213	-0.871827	0.431427	-2.0208	0.0433009	0.282846
18802	chr12	104531514	104532836	1323	*	ENSMUSG00000056606.2	Gm10000	57025	0	5.27832	5.60164	5.96462	5.2248	5.48359	5.91969	6.37802	6.48649	5.97068	6.24346	5.74093	5.88746	5.73598	58.9672	0.158961	0.283153	0.561397	0.574527	0.821895	58.9672	0.630807	0.309958	2.03514	0.0418369	0.434433	58.9672	-0.350365	0.323168	-1.08416	0.278295	0.645785	58.9672	0.164885	0.318594	0.517541	0.604779	0.940931	58.9672	-0.509326	0.325851	-1.56306	0.118038	0.386653	58.9672	-0.816286	0.314657	-2.59421	0.00948086	0.118084
62043	chr5	77222960	77223301	342	*	ENSMUSG00000107034.1	Gm19060	4076	0	3.76586	3.82317	3.31297	3.40297	3.35802	4.18854	2.73704	4.18088	4.23938	3.26322	3.63328	2.99706	3.51846	12.764	0.145145	0.503787	0.288108	0.773264	NA	12.764	0.630735	0.528287	1.19393	0.232507	NA	12.764	0.449596	0.530154	0.848047	0.396412	0.740973	12.764	0.0246064	0.560181	0.0439258	0.964964	0.996287	12.764	0.304451	0.539256	0.564576	0.572362	NA	12.764	-0.156533	0.496334	-0.315379	0.752474	NA
23039	chr14	4038071	4038367	297	*	ENSMUSG00000091027.1	Gm11107	11517	0	3.52388	4.10349	3.73226	3.94173	4.46141	5.08325	4.27931	4.71881	4.01833	4.47069	3.34013	2.28683	3.05685	16.4509	1.86435	0.470632	3.96138	7.45181e-05	NA	16.4509	0.630666	0.456929	1.38023	0.167517	NA	16.4509	1.03721	0.534908	1.93905	0.0524956	0.286087	16.4509	-1.03693	0.535155	-1.93763	0.052669	0.565831	16.4509	-0.82714	0.468078	-1.7671	0.0772114	NA	16.4509	-0.630383	0.45664	-1.38048	0.167438	NA
49934	chr3	36563332	36564966	1635	*	ENSMUSG00000027715.9	Ccna2	7183	0	6.19903	5.22602	4.85457	5.39864	5.96366	6.30989	6.10861	6.16559	5.16515	5.80518	5.13857	5.82958	5.87102	50.7863	0.475257	0.312091	1.52282	0.127804	0.419602	50.7863	0.630614	0.360062	1.7514	0.0798762	0.562419	50.7863	0.134685	0.349654	0.385194	0.700093	0.903125	50.7863	0.51094	0.365413	1.39825	0.162038	0.756098	50.7863	-0.340573	0.348071	-0.978459	0.327847	0.657348	50.7863	0.01501	0.344057	0.0436266	0.965202	0.993694
66628	chr6	17748520	17750382	1863	*	ENSMUSG00000106801.1	Gm42852	0	0	7.14704	6.98268	6.42479	6.12846	6.46737	7.06792	7.21279	7.00463	6.55484	7.08718	6.39718	6.55637	6.84558	104.174	0.324159	0.243904	1.32905	0.183833	0.499108	104.174	0.630602	0.274033	2.30119	0.0213807	0.318563	104.174	0.458913	0.267735	1.71406	0.0865186	0.375574	104.174	0.334973	0.27868	1.202	0.229363	0.806879	104.174	0.134754	0.268018	0.50278	0.615119	0.854106	104.174	0.163284	0.262895	0.6211	0.534534	0.864797
73175	chr7	76164384	76166248	1865	*	ENSMUSG00000025754.11	Agbl1	63638	0	5.68404	5.84962	5.40391	5.63943	6.1114	6.5459	6.49594	6.23859	5.7725	6.35261	5.9943	5.84914	5.48959	62.0453	0.597397	0.256811	2.32621	0.0200071	0.167442	62.0453	0.63057	0.291717	2.16158	0.0306505	0.377941	62.0453	-0.0231929	0.293615	-0.0789908	0.93704	0.982214	62.0453	0.267551	0.299998	0.891843	0.372477	0.877264	62.0453	-0.62059	0.290264	-2.13802	0.0325152	0.185848	62.0453	-0.386212	0.285149	-1.35442	0.175602	0.562634
45459	chr2	104321200	104321937	738	*	ENSMUSG00000081721.3	Gm13882	29625	0	3.87315	4.66021	4.6125	4.52537	5.31091	5.53713	5.18661	4.8735	5.39718	5.22458	5.09107	4.69103	4.52134	28.6157	0.585067	0.320266	1.82682	0.0677273	0.306316	28.6157	0.630569	0.362768	1.73821	0.0821732	0.566919	28.6157	-0.475379	0.388767	-1.22279	0.221411	0.586798	28.6157	0.21963	0.377009	0.582559	0.56019	0.929837	28.6157	-1.06045	0.383675	-2.76392	0.00571119	0.065335	28.6157	-0.886317	0.374973	-2.36368	0.0180943	0.174575
6012	chr10	30718731	30719976	1246	*	ENSMUSG00000088600.1	Gm24189	45503	0	5.4266	5.66054	5.36533	4.26287	5.5882	6.02757	5.6197	5.77207	5.54268	5.1726	4.8837	4.89291	5.76402	42.0226	0.52377	0.32071	1.63316	0.102436	0.376258	42.0226	0.630568	0.366173	1.72205	0.0850602	0.57372	42.0226	0.321409	0.35612	0.902532	0.366775	0.719347	42.0226	0.345879	0.375147	0.921981	0.356539	0.870467	42.0226	-0.202361	0.353171	-0.572984	0.566656	0.827581	42.0226	0.0367194	0.346653	0.105925	0.915642	0.981902
19795	chr13	5869480	5871077	1598	*	ENSMUSG00000000078.6	Klf6	7990	0	6.60915	6.75834	5.51382	5.4937	5.90411	6.36578	6.49594	6.26678	5.7725	6.256	5.83042	6.22336	5.92168	65.6163	0.248667	0.253416	0.98126	0.326464	0.649579	65.6163	0.630568	0.29081	2.16831	0.0301347	0.374358	65.6163	0.683296	0.271662	2.51525	0.0118949	0.115878	65.6163	0.517338	0.295894	1.74839	0.080397	0.640436	65.6163	0.434629	0.273056	1.59172	0.111447	0.374478	65.6163	0.570065	0.266115	2.14218	0.0321794	0.240788
32361	chr16	90542654	90542949	296	*	ENSMUSG00000046119.2	1110008E08Rik	11214	0	2.8682	2.82196	3.95647	3.26604	4.15576	5.01499	3.92292	3.99113	4.70281	3.89669	3.63328	3.56846	3.96746	15.2199	0.728524	0.435111	1.67434	0.0940636	NA	15.2199	0.630504	0.488659	1.29027	0.196956	NA	15.2199	-0.984853	0.586097	-1.68036	0.0928875	0.389794	15.2199	0.0974381	0.51392	0.189598	0.849624	0.981849	15.2199	-1.71338	0.57494	-2.9801	0.00288156	NA	15.2199	-1.51792	0.564077	-2.69098	0.00712431	NA
22508	chr13	102699068	102700183	1116	*	ENSMUSG00000021624.9	Cd180	5509	0	4.82306	5.0165	4.73861	4.93975	5.863	5.63134	5.39526	5.8299	5.48623	4.94362	5.27235	5.13515	4.81733	37.8846	0.585429	0.304756	1.92098	0.0547348	0.275688	37.8846	0.630497	0.346018	1.82215	0.068432	0.528105	37.8846	-0.168196	0.354584	-0.474348	0.635252	0.875381	37.8846	0.248349	0.357707	0.69428	0.487506	0.911779	37.8846	-0.753625	0.35015	-2.15229	0.0313745	0.18193	37.8846	-0.550344	0.342788	-1.60549	0.108385	0.448299
85583	chr9	115294042	115295218	1177	*	ENSMUSG00000032437.9	Stt3b	15202	0	5.5928	6.12531	5.15523	4.98408	5.5882	5.21079	5.66068	5.44196	5.69988	5.8719	5.47096	5.25725	5.38514	44.4928	0.146554	0.283346	0.517226	0.604998	0.838181	44.4928	0.63048	0.314423	2.0052	0.0449421	0.446907	44.4928	0.528239	0.300971	1.75512	0.0792389	0.357898	44.4928	0.307104	0.32431	0.946947	0.343666	0.865818	44.4928	0.381685	0.304945	1.25165	0.210696	0.527252	44.4928	0.204864	0.29029	0.705723	0.48036	0.834315
28394	chr15	81951732	81952156	425	*	ENSMUSG00000022474.14	Pmm1	8773	0	4.52703	4.18601	3.60557	4.26287	4.66648	3.58098	5.06976	4.59084	4.84428	4.28731	4.57394	3.47087	4.45409	21.326	0.391818	0.402595	0.97323	0.330439	0.652957	21.326	0.630461	0.450841	1.39841	0.16199	0.709501	21.326	0.163481	0.448319	0.364653	0.71537	0.909323	21.326	0.239596	0.467828	0.512145	0.608549	0.941915	21.326	-0.228337	0.446832	-0.511013	0.609342	NA	21.326	-0.227384	0.430564	-0.528108	0.597425	0.889832
32511	chr16	92339241	92341577	2337	*	ENSMUSG00000051728.5	4930563D23Rik	17799	0	6.91563	6.47627	5.93857	6.31357	6.26132	6.30989	6.49594	6.81717	6.7711	6.71255	6.54551	6.56821	6.49032	95.4238	-0.184513	0.223367	-0.826051	0.408775	0.715791	95.4238	0.630431	0.245247	2.5706	0.0101523	0.216106	95.4238	0.177201	0.239836	0.738843	0.460002	0.782351	95.4238	0.397044	0.250274	1.58644	0.11264	0.700849	95.4238	0.361714	0.246539	1.46717	0.142331	0.429477	95.4238	-0.0561857	0.234585	-0.239511	0.81071	0.957417
66762	chr6	29117315	29117613	299	*	ENSMUSG00000064436.1	Gm25589	3708	0	3.76586	4.18601	3.31297	3.94173	4.28589	3.91651	3.62457	4.4504	4.30612	4.01949	2.7451	3.13088	3.96746	14.4553	0.688619	0.463905	1.4844	0.137704	NA	14.4553	0.630415	0.477905	1.31912	0.187128	NA	14.4553	0.677549	0.502104	1.34942	0.177202	0.53265	14.4553	-0.335507	0.521163	-0.643767	0.519727	0.920187	14.4553	-0.01107	0.486268	-0.0227653	0.981837	NA	14.4553	-0.288373	0.457046	-0.630949	0.528074	NA
45731	chr2	115326495	115327765	1271	*	ENSMUSG00000087309.1	4930528P14Rik	16514	0	4.71183	4.71682	5.28492	5.36551	5.96366	6.6842	6.68659	5.97368	5.62342	6.16581	5.47096	6.09822	6.25375	56.1665	0.482185	0.275029	1.75321	0.0795653	0.332224	56.1665	0.630403	0.323589	1.94816	0.0513963	0.472294	56.1665	-1.30438	0.349045	-3.737	0.000186232	0.00589062	56.1665	0.672075	0.326907	2.05586	0.0397957	0.520657	56.1665	-1.78657	0.347716	-5.13801	2.77669e-07	8.16277e-05	56.1665	-1.26271	0.345941	-3.65007	0.000262165	0.0102189
29130	chr15	91887565	91890950	3386	*	ENSMUSG00000044021.14	Muc19	49238	0	7.22	6.78506	6.06434	5.93876	7.31422	7.90171	7.46498	6.84548	6.33271	6.63784	6.20976	6.65963	6.98313	112.085	0.926346	0.243786	3.79984	0.000144791	0.0168286	112.085	0.630316	0.287229	2.19447	0.0282015	0.364363	112.085	0.366904	0.274133	1.33841	0.180761	0.537025	112.085	0.661364	0.289649	2.28333	0.022411	0.432348	112.085	-0.559443	0.270068	-2.07149	0.0383133	0.204021	112.085	0.397951	0.271575	1.46534	0.142827	0.511986
31984	chr16	70880525	70881542	1018	*	ENSMUSG00000096043.1	Gm24968	293385	0	3.87315	4.77129	4.15048	4.11122	5.31091	5.95656	5.06976	5.20024	4.79865	3.9594	4.64144	4.7752	4.14853	25.4312	0.956339	0.370222	2.58315	0.00979017	0.118727	25.4312	0.630247	0.44132	1.4281	0.153264	0.698151	25.4312	-0.167491	0.438783	-0.381718	0.70267	0.904097	25.4312	0.44648	0.451862	0.988088	0.32311	0.857414	25.4312	-1.12383	0.426907	-2.63249	0.00847605	0.0824901	25.4312	-0.351259	0.427919	-0.820855	0.411729	0.795106
63994	chr5	121381373	121381819	447	*	ENSMUSG00000104985.1	Gm42917	2190	0	4.76852	4.47569	3.31297	4.11122	4.46141	3.91651	4.05175	4.2948	4.60015	4.23758	3.63328	3.82695	4.06083	18.5351	0.370406	0.408469	0.906814	0.364505	NA	18.5351	0.630152	0.442304	1.4247	0.154243	0.699742	18.5351	0.81922	0.42445	1.93008	0.0535973	0.288986	18.5351	0.0729469	0.468062	0.155849	0.876152	0.985183	18.5351	0.448815	0.422916	1.06124	0.288582	NA	18.5351	0.262015	0.395864	0.661881	0.508047	0.85011
70649	chr6	145062630	145063653	1024	*	ENSMUSG00000086643.1	Gm15687	6240	0	5.87686	5.94749	4.73861	4.79794	5.66196	5.63134	5.77707	5.3658	4.97311	5.68045	4.70593	5.03627	5.01695	39.8757	0.773868	0.291154	2.65793	0.00786213	0.106798	39.8757	0.630135	0.331893	1.89861	0.0576162	0.491471	39.8757	1.00054	0.311673	3.21021	0.00132637	0.0251068	39.8757	0.172195	0.346385	0.497121	0.619104	0.944418	39.8757	0.22667	0.302126	0.750251	0.453104	0.755495	39.8757	0.542598	0.295484	1.8363	0.0663131	0.353044
17895	chr12	80846103	80846998	896	*	ENSMUSG00000097369.1	Gm26545	40675	0	5.35437	5.0165	4.15048	4.52537	4.92801	5.32796	5.00758	5.17071	4.84428	4.84743	4.76765	4.85473	4.70611	29.4841	0.30835	0.317537	0.971066	0.331515	0.6539	29.4841	0.630034	0.366394	1.71955	0.0855137	0.574806	29.4841	0.425755	0.342422	1.24336	0.213735	0.578685	29.4841	0.44164	0.377162	1.17096	0.241616	0.814975	29.4841	0.117405	0.343179	0.34211	0.732268	0.90851	29.4841	0.23736	0.330525	0.718132	0.472676	0.829857
83097	chr9	57789753	57790258	506	*	ENSMUSG00000091908.7	Gm17231	11887	0	4.59129	4.40854	4.05673	3.52802	4.28589	3.37855	4.17001	4.2948	4.6524	4.23758	4.26708	3.82695	4.06083	19.9029	-0.00523124	0.405225	-0.0129095	0.9897	0.997036	19.9029	0.630034	0.437906	1.43874	0.150223	0.692869	19.9029	0.480155	0.41889	1.14626	0.251689	0.620136	19.9029	0.260072	0.457059	0.569013	0.569347	0.932182	19.9029	0.485386	0.432149	1.12319	0.261356	NA	19.9029	0.110193	0.397904	0.276935	0.78183	0.949582
38671	chr18	71524858	71526465	1608	*	ENSMUSG00000060534.15	Dcc	824603	0	5.06858	4.10349	5.10927	4.33311	5.75478	6.66205	6.19485	5.73218	5.36623	4.91227	4.70593	5.34249	5.01695	40.9914	1.19604	0.330246	3.62168	0.000292693	0.0238088	40.9914	0.629976	0.387006	1.62782	0.103563	0.615251	40.9914	-0.412367	0.400651	-1.02924	0.303365	0.66941	40.9914	0.309435	0.397043	0.779349	0.435774	0.898543	40.9914	-1.60841	0.388958	-4.13518	3.54671e-05	0.00253072	40.9914	-0.732909	0.390707	-1.87586	0.0606752	0.337601
52651	chr3	132811938	132812533	596	*	ENSMUSG00000105691.1	Gm42876	5684	0	4.97532	5.14583	4.05673	3.84889	4.80316	4.94333	4.47582	4.6774	4.75153	4.18607	3.49414	3.90375	3.64447	20.2801	1.10616	0.388093	2.85026	0.0043684	0.0812418	20.2801	0.629934	0.418809	1.50411	0.132554	0.668473	20.2801	1.42578	0.407817	3.49612	0.000472078	0.0117516	20.2801	-0.261057	0.455613	-0.572978	0.566659	0.931433	20.2801	0.319613	0.37867	0.844042	0.398646	NA	20.2801	0.534788	0.366241	1.46021	0.144233	0.51448
69178	chr6	101278038	101278979	942	*	ENSMUSG00000108076.1	RP23-296N5.4	9530	0	4.76852	5.06091	4.67693	4.46409	5.07926	5.01499	4.72801	5.0461	5.36623	5.11867	4.70593	4.60164	4.52134	28.353	0.363872	0.324961	1.11974	0.262824	0.589242	28.353	0.629914	0.350546	1.79695	0.0723437	0.540026	28.353	0.325901	0.354913	0.918257	0.358485	0.713731	28.353	0.0414872	0.369744	0.112205	0.910661	0.989946	28.353	-0.0379706	0.354136	-0.10722	0.914614	0.975171	28.353	-0.262525	0.334867	-0.783969	0.433058	0.806929
67797	chr6	65453259	65453921	663	*	ENSMUSG00000107596.1	RP23-325H23.3	21098	0	4.38921	4.92335	4.32146	4.46409	5.28001	5.21079	5.06976	5.44196	4.60015	4.81389	4.50313	5.16665	4.45409	27.9319	0.439754	0.339171	1.29656	0.194784	0.513249	27.9319	0.629906	0.389991	1.61518	0.106271	0.619996	27.9319	-0.0903177	0.388143	-0.232692	0.816001	0.945308	27.9319	0.388945	0.40103	0.969866	0.332113	0.861246	27.9319	-0.530072	0.386008	-1.37321	0.169686	0.472018	27.9319	-0.331279	0.376726	-0.879362	0.379205	0.770642
2321	chr1	94080650	94081129	480	*	ENSMUSG00000026285.7	Pdcd1	28096	0	4.45976	4.66021	3.95647	4.33311	4.92801	4.78837	5.00758	4.97952	4.70281	4.59438	4.70593	4.64702	4.70611	24.1789	0.238666	0.32982	0.723626	0.469295	0.758489	24.1789	0.629865	0.385755	1.63281	0.102509	0.612594	24.1789	-0.124932	0.374019	-0.334025	0.73836	0.918653	24.1789	0.54388	0.39499	1.37695	0.168529	0.761903	24.1789	-0.363598	0.37656	-0.965578	0.334256	0.663541	24.1789	-0.210916	0.364253	-0.579038	0.562564	0.877051
46826	chr2	146217223	146219846	2624	*	ENSMUSG00000068154.5	Insm1	2074	0	7.36492	6.89953	6.51567	6.75851	7.40294	7.73136	7.59752	7.46023	7.20632	7.12186	7.32842	7.40416	7.32177	151.372	0.22425	0.201311	1.11395	0.2653	0.591623	151.372	0.629847	0.2324	2.71018	0.00672459	0.171508	151.372	-0.204614	0.226882	-0.901854	0.367134	0.719449	151.372	0.713659	0.233973	3.05018	0.00228703	0.160738	151.372	-0.428865	0.22776	-1.88297	0.0597049	0.263027	151.372	-0.120802	0.22526	-0.536279	0.591766	0.887397
64037	chr5	121720879	121721808	930	*	ENSMUSG00000089729.1	Gm16552	5594	0	5.31685	5.5085	4.32146	3.64309	5.0429	4.78837	5.24167	4.8735	4.36992	4.51311	4.26708	3.56846	5.06281	26.1319	0.666704	0.368096	1.81123	0.0701058	0.312077	26.1319	0.629838	0.433093	1.45428	0.145869	0.686151	26.1319	1.05358	0.391095	2.69393	0.00706144	0.0822591	26.1319	0.413905	0.44563	0.928809	0.352988	0.869032	26.1319	0.38688	0.382417	1.01167	0.311695	0.641688	26.1319	0.837651	0.376748	2.22337	0.0261908	0.215307
28728	chr15	84733329	84733728	400	*	ENSMUSG00000078954.9	Arhgap8	13276	0	4.38921	4.10349	3.84872	3.40297	4.28589	2.86133	4.17001	4.23896	4.23938	4.18607	3.34013	3.97667	4.14853	15.6572	0.0897498	0.433371	0.207097	0.835934	NA	15.6572	0.629827	0.473663	1.32969	0.183619	NA	15.6572	0.401244	0.45702	0.877957	0.379967	0.729059	15.6572	0.261811	0.493759	0.53024	0.595946	0.938653	15.6572	0.311494	0.46673	0.667397	0.504519	NA	15.6572	0.033228	0.43523	0.0763457	0.939144	NA
46122	chr2	125470089	125470717	629	*	ENSMUSG00000053615.1	Gm9913	34371	0	4.15413	4.66021	4.05673	4.46409	4.80316	4.78837	4.47582	5.0461	4.43101	5.06265	4.42865	4.50634	4.81733	23.3652	0.117784	0.352069	0.334548	0.737966	0.90205	23.3652	0.629792	0.390641	1.6122	0.106918	0.62073	23.3652	-0.167795	0.396518	-0.42317	0.672171	0.892098	23.3652	0.323679	0.404172	0.800844	0.423222	0.892956	23.3652	-0.285579	0.402472	-0.709561	0.477976	0.773007	23.3652	-0.473908	0.382717	-1.23827	0.215615	0.617446
53124	chr3	148676306	148676904	599	*	ENSMUSG00000105934.1	Gm43575	23245	0	4.82306	3.92279	3.84872	3.94173	5.07926	5.43633	5.57752	4.8735	4.43101	4.07718	4.26708	4.35044	4.45409	23.1738	1.037	0.351333	2.95162	0.00316109	0.0701513	23.1738	0.629651	0.431345	1.45974	0.144362	0.684985	23.1738	0.0816951	0.413097	0.197763	0.843231	0.954042	23.1738	0.490104	0.442839	1.10673	0.26841	0.830849	23.1738	-0.955308	0.396914	-2.40684	0.0160912	0.121456	23.1738	-0.0578518	0.40075	-0.144359	0.885217	0.974456
40739	chr19	42206569	42207085	517	*	ENSMUSG00000018822.7	Sfrp5	4316	0	4.76852	4.40854	3.84872	3.84889	4.61788	5.01499	4.38091	4.05719	4.70281	4.51311	3.98471	3.82695	3.38037	21.2738	0.98321	0.391086	2.51405	0.0119354	0.131623	21.2738	0.629641	0.431433	1.45942	0.14445	0.685026	21.2738	0.895419	0.425002	2.10686	0.0351297	0.227188	21.2738	-0.103186	0.463307	-0.222716	0.823757	0.9785	21.2738	-0.087791	0.401549	-0.218631	0.826938	NA	21.2738	0.162592	0.390009	0.416893	0.676757	0.919013
25379	chr14	75934021	75934599	579	*	ENSMUSG00000046523.4	Kctd4	20403	0	4.59129	4.33811	4.32146	4.18903	4.75902	4.30746	4.47582	4.71881	5.12873	4.70831	4.17896	3.82695	4.2312	20.7041	0.505621	0.375187	1.34765	0.17777	0.490719	20.7041	0.629624	0.392211	1.60532	0.108423	0.623794	20.7041	0.416521	0.41075	1.01405	0.310559	0.675248	20.7041	-0.190372	0.421317	-0.45185	0.651377	0.950986	20.7041	-0.0891004	0.404952	-0.220027	0.82585	NA	20.7041	-0.403475	0.380838	-1.05944	0.289399	0.694704
31874	chr16	59588092	59589120	1029	*	ENSMUSG00000091562.3	Gm9581	11765	0	4.38921	4.87442	5.10927	4.89401	5.21614	5.38316	5.39526	5.71181	5.64936	5.48117	5.18456	4.96637	4.70611	35.1469	0.371745	0.298366	1.24594	0.212788	0.534172	35.1469	0.629623	0.318714	1.97551	0.04821	0.460572	35.1469	-0.318866	0.350188	-0.910558	0.362528	0.71668	35.1469	-0.0405971	0.336108	-0.120786	0.903861	0.988825	35.1469	-0.690612	0.349471	-1.97616	0.0481362	0.232726	35.1469	-0.989087	0.333529	-2.96552	0.00302169	0.0562216
50456	chr3	63822800	63824206	1407	*	ENSMUSG00000090131.1	Gm16162	1587	0	4.87562	5.63139	5.01272	5.10945	6.1114	6.6842	6.10861	5.7916	5.42748	5.77063	5.27235	5.78967	5.55524	48.8569	0.759567	0.276205	2.75001	0.00595934	0.093506	48.8569	0.6296	0.327115	1.92471	0.054266	0.481664	48.8569	-0.267123	0.325164	-0.821503	0.41136	0.751676	48.8569	0.515681	0.333295	1.54722	0.12181	0.714777	48.8569	-1.02669	0.319597	-3.21245	0.00131606	0.0271483	48.8569	-0.381042	0.318826	-1.19514	0.232032	0.635703
86651	chrX	93195380	93196194	815	*	ENSMUSG00000096153.1	BC061195	12152	0	5.56105	5.10399	3.31297	3.84889	5.24843	5.585	5.48927	4.2948	3.84958	4.38191	4.35013	4.60164	4.7628	24.8656	0.874505	0.326586	2.67772	0.00741256	0.103654	24.8656	0.629599	0.443323	1.42018	0.155555	0.701391	24.8656	0.7889	0.357026	2.20964	0.0271299	0.194097	24.8656	1.0269	0.442388	2.32127	0.0202723	0.416742	24.8656	-0.0856041	0.344203	-0.248703	0.803591	0.938024	24.8656	1.1862	0.358185	3.31171	0.000927291	0.0247408
66068	chr5	146302755	146304444	1690	*	ENSMUSG00000080957.1	Gm15739	54203	0	6.11408	6.03913	5.06181	5.39864	6.14609	6.56989	5.84975	5.88551	6.18092	5.45964	5.70982	5.90625	5.58698	58.2558	0.471357	0.268834	1.75334	0.0795441	0.332204	58.2558	0.629561	0.31279	2.01273	0.0441434	0.443474	58.2558	0.335796	0.297389	1.12915	0.258835	0.626824	58.2558	0.512257	0.31852	1.60824	0.107782	0.69464	58.2558	-0.135561	0.295638	-0.458538	0.646566	0.869189	58.2558	0.218492	0.291244	0.750205	0.453131	0.81836
44272	chr2	63852361	63852805	445	*	ENSMUSG00000075324.13	Fign	245232	0	3.52388	3.18507	4.6125	4.33311	4.22229	5.14843	4.56487	5.2854	5.05302	4.88021	3.63328	4.17562	3.22766	19.3978	0.941558	0.40344	2.33383	0.0196048	NA	19.3978	0.629546	0.398753	1.57879	0.114385	0.634976	19.3978	-0.438678	0.511208	-0.85812	0.390826	0.736544	19.3978	-0.754654	0.443278	-1.70244	0.0886729	0.661565	19.3978	-1.38024	0.493085	-2.79919	0.00512315	NA	19.3978	-1.82288	0.47312	-3.85289	0.000116732	0.00579724
12021	chr11	72138454	72139042	589	*	ENSMUSG00000040543.16	Pitpnm3	2675	0	4.06642	4.18601	3.84872	4.02896	4.3468	3.91651	4.47582	4.54553	4.88852	4.13265	4.26708	3.13088	2.374	18.7288	0.912263	0.447577	2.03823	0.0415273	NA	18.7288	0.629527	0.452442	1.3914	0.164105	0.711893	18.7288	0.753292	0.490165	1.53681	0.124339	0.452099	18.7288	-0.558805	0.499895	-1.11784	0.263633	0.82693	18.7288	-0.158971	0.466603	-0.340699	0.73333	NA	18.7288	-0.43504	0.441669	-0.984991	0.324628	0.726388
33146	chr17	9895448	9896138	691	*	ENSMUSG00000046173.2	Pabpc6	225743	0	4.52703	4.01597	4.05673	4.79794	4.3468	4.51941	4.87456	5.46648	4.84428	4.88021	4.64144	4.85473	4.81733	24.8322	-0.210698	0.35597	-0.591899	0.553918	0.810534	24.8322	0.629457	0.381995	1.64782	0.0993904	0.605234	24.8322	-0.510069	0.403872	-1.26295	0.206608	0.570361	24.8322	0.302981	0.394415	0.768178	0.442382	0.901655	24.8322	-0.299371	0.4181	-0.716026	0.473976	0.770057	24.8322	-0.836545	0.391752	-2.1354	0.0327287	0.243021
52155	chr3	116033230	116033751	522	*	ENSMUSG00000027963.14	Extl2	25767	0	3.52388	4.53985	4.05673	4.02896	4.51547	5.01499	4.38091	4.63477	4.88852	4.38191	2.97181	4.11231	4.14853	20.4112	0.824852	0.40243	2.04968	0.0403959	0.23711	20.4112	0.629451	0.432803	1.45436	0.145847	0.686126	20.4112	0.277268	0.459024	0.604039	0.545817	0.833012	20.4112	-0.19012	0.463667	-0.410036	0.681779	0.9557	20.4112	-0.547584	0.443364	-1.23507	0.216806	NA	20.4112	-0.542303	0.427824	-1.26758	0.204947	0.603165
16390	chr12	9438106	9439529	1424	*	ENSMUSG00000060647.1	Gm7099	8559	0	6.09204	6.24562	4.6125	4.52537	5.75478	5.91969	5.29471	5.39164	5.16515	4.94362	4.8837	4.96637	5.48959	39.9031	0.559826	0.291806	1.91849	0.0550493	0.276441	39.9031	0.629439	0.350273	1.797	0.0723362	0.540019	39.9031	1.05789	0.308541	3.42868	0.000606534	0.0140972	39.9031	0.587709	0.357039	1.64607	0.09975	0.680724	39.9031	0.498062	0.304072	1.63797	0.101427	0.356026	39.9031	1.01616	0.300686	3.37946	0.000726275	0.0208378
21461	chr13	59922761	59923126	366	*	ENSMUSG00000035248.8	Zcchc6	99613	0	3.97302	4.01597	4.05673	3.52802	3.76746	4.61475	3.92292	4.40037	4.60015	4.18607	3.76017	3.82695	3.64447	15.6767	0.379513	0.425048	0.89287	0.371927	NA	15.6767	0.629374	0.449354	1.40062	0.161328	NA	15.6767	0.262247	0.467501	0.560954	0.574829	0.847274	15.6767	-0.0580337	0.479284	-0.121084	0.903624	0.988825	15.6767	-0.117266	0.465657	-0.25183	0.801173	NA	15.6767	-0.425161	0.436764	-0.973434	0.330338	NA
81895	chr9	31151039	31151316	278	*	ENSMUSG00000031995.8	St14	19185	0	5.06858	4.82378	3.84872	4.02896	4.80316	4.30746	4.64874	4.59084	4.36992	4.63337	3.8768	4.17562	3.38037	20.8643	0.798953	0.382933	2.0864	0.0369421	0.226883	20.8643	0.629367	0.418061	1.50544	0.132211	0.667692	20.8643	1.13567	0.402232	2.82341	0.00475156	0.0627284	20.8643	-0.0818849	0.447859	-0.182836	0.854926	0.982644	20.8643	0.336712	0.385059	0.874444	0.381877	NA	20.8643	0.424414	0.368766	1.1509	0.249772	0.654964
4440	chr1	172555415	172555856	442	*	ENSMUSG00000049598.9	Vsig8	81	0	4.52703	4.40854	4.2385	3.52802	4.84599	4.18854	3.92292	4.18088	4.93143	4.33539	3.76017	3.3662	2.86307	18.9322	1.13505	0.44209	2.56746	0.0102446	NA	18.9322	0.629342	0.450172	1.39801	0.162111	0.709616	18.9322	1.18181	0.474095	2.49277	0.0126749	0.120885	18.9322	-0.592357	0.500617	-1.18325	0.236708	0.811853	18.9322	0.046763	0.440714	0.106107	0.915497	NA	18.9322	-0.0398883	0.42048	-0.0948639	0.924423	0.984398
70219	chr6	128374943	128375856	914	*	ENSMUSG00000079304.5	4933413G19Rik	0	0	4.97532	5.4429	4.90924	4.46409	5.37079	4.30746	5.00758	5.41702	4.93143	5.48117	4.42865	4.7752	4.45409	30.5184	0.447309	0.345024	1.29646	0.194818	0.513273	30.5184	0.629315	0.366452	1.71732	0.0859208	0.575716	30.5184	0.678159	0.369247	1.8366	0.0662686	0.325217	30.5184	-0.126253	0.387537	-0.325782	0.744589	0.966992	30.5184	0.23085	0.366389	0.630068	0.52865	0.806094	30.5184	-0.0774086	0.347052	-0.223046	0.823499	0.960705
506	chr1	38377901	38378204	304	*	ENSMUSG00000087131.7	Gm16152	6744	0	3.97302	4.26406	4.05673	3.11474	3.85393	4.78837	3.44854	4.12036	4.09584	4.42698	3.16769	3.47087	4.14853	15.7783	0.48466	0.450006	1.07701	0.281477	NA	15.7783	0.629284	0.487811	1.29002	0.197045	NA	15.7783	0.509157	0.487688	1.04402	0.296475	0.663261	15.7783	0.0126295	0.516231	0.0244647	0.980482	0.998349	15.7783	0.0244969	0.481839	0.0508403	0.959453	NA	15.7783	-0.107497	0.457498	-0.234968	0.814233	NA
60278	chr5	5392458	5393032	575	*	ENSMUSG00000028926.15	Cdk14	27279	0	4.06642	4.10349	3.95647	4.26287	4.61788	4.18854	4.38091	5.0461	4.54595	4.51311	3.76017	3.97667	4.06083	17.4571	0.517305	0.394097	1.31263	0.189306	NA	17.4571	0.629223	0.412319	1.52606	0.126995	0.659307	17.4571	0.151571	0.444786	0.340774	0.733274	0.916839	17.4571	-0.193134	0.442865	-0.436102	0.662763	0.951639	17.4571	-0.365734	0.438517	-0.834025	0.404267	NA	17.4571	-0.670786	0.414382	-1.61876	0.105498	NA
70635	chr6	144771855	144772778	924	*	ENSMUSG00000041540.16	Sox5	9198	0	5.31685	5.0165	4.79776	5.18736	5.37079	5.67623	5.24167	5.41702	5.62342	5.80518	5.43336	5.00174	5.70738	39.8724	0.0377948	0.293155	0.128924	0.897418	0.965095	39.8724	0.6292	0.326665	1.92613	0.0540881	0.481157	39.8724	-0.22775	0.329305	-0.691608	0.489183	0.80059	39.8724	0.392947	0.335073	1.17272	0.240907	0.814419	39.8724	-0.265545	0.335088	-0.792463	0.428091	0.737674	39.8724	-0.464003	0.320747	-1.44663	0.147999	0.520222
67366	chr6	49240579	49243181	2603	*	ENSMUSG00000107962.1	RP23-83P5.5	11669	0	6.82498	7.38325	6.2238	6.04721	6.91231	7.01647	6.92391	6.75881	6.64784	6.85129	6.18735	6.3385	6.33076	101.322	0.66588	0.220219	3.02372	0.00249687	0.0626915	101.322	0.62913	0.247537	2.54156	0.0110358	0.226302	101.322	0.850447	0.23933	3.55345	0.00038021	0.01001	101.322	0.156514	0.255184	0.613338	0.539653	0.924561	101.322	0.184567	0.235723	0.782981	0.433638	0.741677	101.322	0.377831	0.231158	1.63451	0.102152	0.435405
79846	chr8	114601393	114601794	402	*	ENSMUSG00000090217.1	Gm16116	6492	0	4.23682	3.60058	3.95647	3.94173	4.46141	5.01499	4.56487	4.59084	4.43101	4.59438	4.0851	4.35044	4.30938	20.0935	0.43297	0.36466	1.18732	0.235099	0.559583	20.0935	0.629124	0.417662	1.5063	0.13199	0.667553	20.0935	-0.330278	0.43322	-0.76238	0.445833	0.773307	20.0935	0.33147	0.43353	0.764585	0.444519	0.901895	20.0935	-0.763248	0.430449	-1.77315	0.0762047	NA	20.0935	-0.627932	0.41734	-1.50461	0.132426	0.494946
21634	chr13	64034782	64036178	1397	*	ENSMUSG00000033122.13	Hsd17b3	53022	0	5.76985	6.03913	5.10927	4.98408	5.4562	5.48761	5.44303	5.58319	5.7725	5.6235	5.70982	5.28623	5.61804	46.6273	-0.0769604	0.270885	-0.284108	0.776328	0.917576	46.6273	0.629063	0.304233	2.0677	0.0386679	0.421441	46.6273	0.382286	0.285136	1.34072	0.180013	0.536204	46.6273	0.504188	0.31111	1.62061	0.105101	0.689997	46.6273	0.459247	0.29366	1.56387	0.117848	0.386265	46.6273	0.257411	0.277616	0.92722	0.353812	0.751947
69988	chr6	125284838	125285368	531	*	ENSMUSG00000067702.5	Tuba3a	673	0	4.59129	4.10349	3.60557	3.40297	4.28589	3.58098	3.44854	4.23896	3.75717	4.18607	2.7451	3.3662	3.05685	15.7502	0.853313	0.479344	1.78017	0.0750487	NA	15.7502	0.629037	0.486521	1.29293	0.196036	NA	15.7502	1.36608	0.492622	2.77308	0.00555284	0.0697911	15.7502	-0.441687	0.540422	-0.817299	0.413758	0.89109	15.7502	0.512768	0.464721	1.10339	0.269858	NA	15.7502	0.295357	0.432808	0.682421	0.494973	NA
4436	chr1	172541297	172541672	376	*	ENSMUSG00000049598.9	Vsig8	14265	0	3.38574	4.53985	3.95647	3.11474	5.00561	4.70417	3.78144	4.2948	4.16939	4.01949	3.49414	3.3662	4.06083	17.2079	1.01631	0.433977	2.34184	0.0191888	NA	17.2079	0.629032	0.496933	1.26583	0.205575	0.758668	17.2079	0.450745	0.492679	0.914886	0.360252	0.714998	17.2079	0.0901122	0.523148	0.17225	0.863241	0.98357	17.2079	-0.565561	0.470329	-1.20248	0.229177	NA	17.2079	-0.0881749	0.464748	-0.189726	0.849524	NA
43187	chr2	31550415	31550835	421	*	ENSMUSG00000084226.1	Gm13426	1859	0	4.38921	4.66021	4.32146	3.52802	4.80316	4.05893	4.64874	4.49875	4.43101	4.70831	4.50313	3.90375	4.2312	20.6375	0.376318	0.376964	0.998285	0.318141	0.642405	20.6375	0.628976	0.424211	1.4827	0.138155	0.677293	20.6375	0.335787	0.411845	0.815324	0.414887	0.754074	20.6375	0.267873	0.441593	0.606607	0.544112	0.925685	20.6375	-0.0405309	0.410575	-0.0987175	0.921363	NA	20.6375	-0.0253154	0.393149	-0.0643914	0.948659	0.990236
55483	chr4	98080529	98081585	1057	*	ENSMUSG00000081096.1	Gm12691	65013	0	5.39094	5.4429	5.10927	4.89401	5.63779	5.80309	5.18661	5.7916	5.59701	5.43778	5.27235	5.34249	5.34857	41.3808	0.249719	0.278853	0.895522	0.370508	0.685519	41.3808	0.628946	0.313276	2.00764	0.0446817	0.445392	41.3808	0.0965761	0.308995	0.312549	0.754623	0.924369	41.3808	0.331085	0.323205	1.02438	0.305656	0.85073	41.3808	-0.153143	0.310803	-0.492732	0.622202	0.857709	41.3808	-0.201285	0.298594	-0.67411	0.500241	0.845591
28324	chr15	81356724	81357626	903	*	ENSMUSG00000022404.7	Slc25a17	3138	0	5.4266	5.10399	4.73861	4.52537	4.88758	5.32796	5.18661	5.10975	5.45715	5.14588	4.50313	4.81551	4.64712	31.863	0.464919	0.317689	1.46344	0.143347	0.442949	31.863	0.628891	0.345981	1.81771	0.069109	0.530282	31.863	0.621056	0.340803	1.82233	0.0684043	0.330769	31.863	0.042172	0.364568	0.115677	0.907909	0.989406	31.863	0.156137	0.33739	0.46278	0.643522	0.867771	31.863	0.0343369	0.320841	0.107022	0.914772	0.981686
73315	chr7	80098206	80098841	636	*	ENSMUSG00000108655.1	RP24-259P13.2	7774	0	5.31685	4.87442	4.15048	4.02896	4.61788	4.30746	4.17001	4.4504	4.60015	4.94362	4.64144	4.50634	4.70611	25.1172	-0.217901	0.356059	-0.611979	0.540552	0.802345	25.1172	0.628871	0.39817	1.5794	0.114243	0.634784	25.1172	0.514014	0.361573	1.42161	0.15514	0.500567	25.1172	0.553681	0.407389	1.3591	0.174116	0.765266	25.1172	0.731915	0.379432	1.92898	0.0537337	0.247784	25.1172	0.438824	0.351153	1.24967	0.211421	0.611849
25672	chr14	101477016	101479199	2184	*	ENSMUSG00000033083.16	Tbc1d4	129991	0	6.91563	6.57144	5.82942	5.96111	6.29262	6.6842	6.64635	6.47446	6.49887	6.57915	5.67802	6.3928	6.31189	81.0655	0.36888	0.241847	1.52526	0.127195	0.418769	81.0655	0.628865	0.271293	2.31803	0.020448	0.311173	81.0655	0.58677	0.262643	2.2341	0.0254764	0.186879	81.0655	0.278437	0.278038	1.00143	0.316617	0.855616	81.0655	0.21789	0.262408	0.830349	0.406342	0.72227	81.0655	0.236342	0.255492	0.925049	0.354941	0.75279
46953	chr2	151490965	151491526	562	*	ENSMUSG00000027455.16	Nsfl1c	2655	0	4.52703	4.40854	3.84872	4.18903	4.84599	3.91651	4.47582	4.79823	4.93143	4.07718	3.63328	3.65987	3.76035	20.621	0.875645	0.410344	2.13393	0.0328487	0.213748	20.621	0.628846	0.427102	1.47236	0.140925	0.680794	20.621	0.833706	0.444936	1.87377	0.0609624	0.310726	20.621	-0.377407	0.465901	-0.810058	0.417907	0.891492	20.621	-0.0419393	0.424682	-0.0987545	0.921333	NA	20.621	-0.172546	0.404129	-0.426958	0.66941	0.916197
53468	chr3	159781620	159783327	1708	*	ENSMUSG00000028173.10	Wls	56344	0	6.65498	5.97095	5.68024	5.69383	6.6835	7.47604	6.90698	6.28067	6.39537	6.24346	6.29607	6.19308	6.19317	81.8048	0.827581	0.248421	3.33136	0.000864238	0.0386116	81.8048	0.628794	0.292285	2.15131	0.031452	0.382973	81.8048	0.126294	0.282544	0.446989	0.654883	0.88446	81.8048	0.548339	0.296394	1.85004	0.064308	0.601556	81.8048	-0.701286	0.277984	-2.52276	0.0116437	0.100305	81.8048	0.0458397	0.278231	0.164754	0.869137	0.971787
60065	chr4	155046732	155047666	935	*	ENSMUSG00000073686.2	Gm10564	4685	0	4.65282	4.71682	4.47431	4.52537	5.11471	4.78837	4.56487	5.10975	5.39718	4.77954	5.13857	4.11231	4.2312	29.1051	0.3374	0.353176	0.955331	0.33941	0.660856	29.1051	0.628769	0.381505	1.64813	0.0993265	0.605203	29.1051	0.149677	0.392072	0.381758	0.702641	0.904097	29.1051	0.0426869	0.400095	0.106692	0.915033	0.990316	29.1051	-0.187724	0.392125	-0.478734	0.632128	0.862789	29.1051	-0.436405	0.373082	-1.16973	0.242109	0.646329
29218	chr15	94142849	94144226	1378	*	ENSMUSG00000022449.14	Adamts20	321191	0	5.65426	5.14583	4.85457	5.4937	5.73213	6.09526	6.22248	5.69116	5.45715	6.21804	5.77138	5.96119	6.27339	54.3225	-0.00184017	0.281875	-0.00652833	0.994791	0.998634	54.3225	0.628725	0.328872	1.91176	0.0559066	0.486476	54.3225	-0.608552	0.324513	-1.87528	0.0607542	0.310181	54.3225	0.814932	0.330709	2.46419	0.0137322	0.36154	54.3225	-0.606712	0.328987	-1.84418	0.065157	0.277221	54.3225	-0.422345	0.32264	-1.30903	0.190524	0.584128
70251	chr6	129423067	129424427	1361	*	ENSMUSG00000107792.1	RP23-250E1.9	4887	0	5.62386	5.94749	5.19977	5.39864	6.03942	6.25176	6.32802	6.05677	5.84163	5.85551	5.8012	6.1777	5.87102	56.6362	0.234228	0.245358	0.954637	0.339761	0.661149	56.6362	0.628623	0.288829	2.17646	0.029521	0.371112	56.6362	-0.17658	0.278038	-0.635093	0.525368	0.821832	56.6362	0.676827	0.29249	2.31402	0.0206668	0.419859	56.6362	-0.410808	0.279615	-1.46919	0.141781	0.428554	56.6362	-0.128376	0.274183	-0.468214	0.639632	0.906685
2222	chr1	92901165	92901941	777	*	ENSMUSG00000034212.13	Ankmy1	964	0	5.06858	5.10399	4.47431	3.94173	4.40524	4.18854	3.78144	4.83635	4.88852	4.74437	3.98471	3.97667	4.45409	23.1224	0.030898	0.383591	0.0805494	0.9358	0.97822	23.1224	0.628519	0.389933	1.61186	0.106991	0.620914	23.1224	0.978073	0.380144	2.5729	0.0100851	0.10425	23.1224	-0.0756166	0.415892	-0.181818	0.855726	0.982679	23.1224	0.947174	0.392048	2.41597	0.0156935	0.119817	23.1224	0.273937	0.351556	0.779213	0.435854	0.80857
74758	chr7	119960573	119962321	1749	*	ENSMUSG00000088172.1	Gm25217	7499	0	5.76985	5.97095	5.47811	5.2248	5.82068	6.5459	5.6197	6.05677	5.99111	5.85551	5.61225	5.88746	5.97063	56.185	0.199531	0.267069	0.747114	0.454995	0.748396	56.185	0.628508	0.30477	2.06223	0.0391854	0.424076	56.185	0.0398322	0.296616	0.134289	0.893174	0.969959	56.185	0.492949	0.310472	1.58774	0.112345	0.700303	56.185	-0.159699	0.298793	-0.53448	0.59301	0.841816	56.185	-0.0957271	0.290642	-0.329364	0.741881	0.938942
70096	chr6	127021673	127022113	441	*	ENSMUSG00000000183.6	Fgf6	6086	0	4.15413	4.01597	3.31297	3.64309	4.08602	3.91651	4.17001	3.84917	4.54595	3.76246	3.76017	2.49973	3.05685	14.8167	1.00355	0.47526	2.11158	0.0347229	NA	14.8167	0.628478	0.495571	1.26819	0.204731	NA	14.8167	1.02461	0.510348	2.00768	0.0446777	0.261049	14.8167	-0.3874	0.54591	-0.709641	0.477927	0.910313	14.8167	0.0210672	0.478355	0.044041	0.964872	NA	14.8167	0.00873648	0.456102	0.0191547	0.984718	NA
18339	chr12	88818772	88820260	1489	*	ENSMUSG00000066392.11	Nrxn3	95895	0	5.56105	5.54022	4.73861	4.89401	6.05776	6.36578	5.95234	5.60544	5.84163	4.63337	5.22912	5.28623	5.73598	46.7815	0.710219	0.299226	2.37352	0.0176195	0.157196	46.7815	0.628473	0.357957	1.75572	0.0791365	0.559944	46.7815	0.120567	0.339952	0.354659	0.722845	0.912717	46.7815	0.629717	0.362856	1.73545	0.0826617	0.645987	46.7815	-0.589652	0.334732	-1.76157	0.0781424	0.307289	46.7815	0.121811	0.334719	0.363922	0.715916	0.931812
31762	chr16	54991216	54993040	1825	*	ENSMUSG00000064549.1	Gm22977	18784	0	5.06858	5.89938	6.44343	6.46202	6.78604	7.01647	7.03718	7.19272	6.86265	7.14228	6.43571	6.64852	6.93462	99.7406	0.257459	0.229826	1.12024	0.262613	0.589078	99.7406	0.628426	0.255342	2.46111	0.0138507	0.25581	99.7406	-1.1592	0.280919	-4.12647	3.6838e-05	0.00169891	99.7406	0.237913	0.260578	0.913018	0.361233	0.872204	99.7406	-1.41666	0.28173	-5.02844	4.9449e-07	0.000120798	99.7406	-1.54972	0.276069	-5.61351	1.98265e-08	8.58583e-06
46750	chr2	144003439	144007283	3845	*	ENSMUSG00000027422.15	Rrbp1	3979	0	7.05888	7.2837	6.18001	6.26049	7.00025	6.9449	6.80099	6.90948	6.86265	6.75736	6.49166	6.48317	6.92223	106.881	0.280329	0.2121	1.32168	0.186275	0.502465	106.881	0.628382	0.240685	2.61081	0.00903284	0.20268	106.881	0.53652	0.230175	2.33093	0.0197573	0.159646	106.881	0.427097	0.24523	1.74162	0.0815749	0.64335	106.881	0.256191	0.230911	1.10948	0.267223	0.594865	106.881	0.335234	0.225326	1.48777	0.136811	0.502368
84255	chr9	75426094	75427096	1003	*	ENSMUSG00000042487.5	Leo1	14427	0	5.35437	5.22602	5.19977	4.84677	5.34116	5.63134	5.29471	5.62735	5.64936	5.64273	4.93841	5.22768	5.52279	39.0823	0.1716	0.285306	0.601461	0.547533	0.80686	39.0823	0.628335	0.313431	2.0047	0.044995	0.446991	39.0823	0.0400263	0.315769	0.126758	0.899132	0.972086	39.0823	0.231596	0.325037	0.712521	0.476142	0.909791	39.0823	-0.131574	0.319283	-0.412092	0.680272	0.884046	39.0823	-0.356713	0.303808	-1.17414	0.24034	0.644444
71398	chr7	24461536	24463677	2142	*	ENSMUSG00000046223.10	Plaur	0	0	7.26994	6.89953	6.20207	6.49303	6.91231	6.85012	7.05266	6.67713	6.86265	7.31407	6.59743	6.96757	7.03007	114.392	0.0600153	0.231003	0.259804	0.795015	0.925309	114.392	0.628286	0.260818	2.40891	0.0160004	0.274541	114.392	0.216597	0.253419	0.8547	0.392717	0.737903	114.392	0.528118	0.263855	2.00155	0.0453336	0.538794	114.392	0.156582	0.255991	0.61167	0.540756	0.813411	114.392	0.116429	0.250256	0.46524	0.64176	0.907326
74058	chr7	99965276	99966148	873	*	ENSMUSG00000058761.4	Rnf169	14309	0	5.39094	5.0165	4.90924	4.79794	4.88758	5.27057	4.87456	5.44196	5.36623	5.56421	5.27235	4.93011	5.79152	35.6096	-0.364972	0.310611	-1.17501	0.23999	0.564861	35.6096	0.628121	0.340679	1.84374	0.0652217	0.517814	35.6096	-0.151257	0.334342	-0.452401	0.65098	0.882623	35.6096	0.524487	0.347399	1.50976	0.131106	0.725285	35.6096	0.213715	0.349722	0.611101	0.541133	0.813596	35.6096	-0.254891	0.327354	-0.77864	0.436192	0.808886
31857	chr16	58522074	58524240	2167	*	ENSMUSG00000022747.16	St3gal6	2	0	8.25537	8.13591	7.48095	7.34753	7.89616	8.62867	8.41372	7.98209	7.83399	8.26368	7.97068	8.07821	8.10347	253.826	0.283445	0.204778	1.38416	0.16631	0.475596	253.826	0.628017	0.232737	2.69839	0.0069675	0.175043	253.826	0.144727	0.22811	0.634463	0.525779	0.822147	253.826	0.640754	0.233929	2.7391	0.00616072	0.256069	253.826	-0.138718	0.228424	-0.607283	0.543663	0.815084	253.826	0.157465	0.226888	0.694019	0.487671	0.837999
32327	chr16	90215860	90216421	562	*	ENSMUSG00000022982.9	Sod1	4320	0	4.97532	4.26406	3.31297	4.11122	4.51547	4.61475	4.27931	4.75907	4.30612	3.9594	3.98471	3.3662	3.64447	19.3512	0.865748	0.417946	2.07144	0.0383178	NA	19.3512	0.62799	0.454893	1.38052	0.167426	0.716271	19.3512	1.05644	0.444844	2.37485	0.0175561	0.148056	19.3512	-0.129977	0.487763	-0.266475	0.789873	0.974554	19.3512	0.190688	0.424596	0.449105	0.653356	NA	19.3512	0.29847	0.408535	0.730587	0.465031	0.824927
33527	chr17	23983201	23983503	303	*	ENSMUSG00000024124.9	Prss30	7970	0	3.87315	4.33811	2.94553	3.52802	4.28589	3.91651	2.73704	4.05719	3.43806	3.9594	3.76017	3.47087	4.2312	13.1798	-0.00170559	0.462331	-0.00368911	0.997057	NA	13.1798	0.627987	0.535212	1.17334	0.240659	NA	13.1798	0.306132	0.489552	0.62533	0.531755	0.825174	13.1798	0.612131	0.545876	1.12137	0.262129	0.826366	13.1798	0.307837	0.502864	0.612169	0.540426	NA	13.1798	0.290276	0.477632	0.60774	0.54336	NA
79867	chr8	115045708	115046834	1127	*	ENSMUSG00000088428.1	Gm22556	6078	0	4.38921	4.40854	3.31297	5.0271	6.03942	6.15991	4.64874	5.49059	5.01362	4.42698	4.64144	4.11231	4.45409	29.5677	1.40189	0.406277	3.45058	0.00055939	0.0322841	29.5677	0.627963	0.461372	1.36108	0.173489	0.723084	29.5677	-0.00773285	0.480511	-0.016093	0.98716	0.996944	29.5677	-0.0280226	0.479376	-0.0584566	0.953385	0.995124	29.5677	-1.40962	0.462205	-3.04977	0.00229014	0.0381914	29.5677	-0.663718	0.462552	-1.43491	0.151314	0.526271
44053	chr2	52896270	52896634	365	*	ENSMUSG00000097857.1	Gm26603	32753	0	4.76852	4.26406	3.31297	4.26287	4.40524	3.75848	3.92292	4.4504	4.6524	4.33539	4.76765	4.55477	4.30938	18.6073	-0.474856	0.391347	-1.21339	0.224981	NA	18.6073	0.627833	0.437104	1.43635	0.150904	0.694063	18.6073	-0.0176491	0.408179	-0.0432386	0.965511	0.990362	18.6073	0.705544	0.443124	1.5922	0.111339	0.699307	18.6073	0.457207	0.434719	1.05173	0.292924	NA	18.6073	0.0600619	0.401635	0.149543	0.881125	0.973782
44331	chr2	66439589	66441247	1659	*	ENSMUSG00000064329.13	Scn1a	0	0	6.77051	6.47627	5.93857	5.98312	6.80786	7.64365	7.31901	6.7083	6.48453	6.53865	6.31687	6.72459	6.43907	97.6758	0.775418	0.237283	3.2679	0.00108348	0.0423668	97.6758	0.627803	0.277577	2.26173	0.0237142	0.337266	97.6758	0.120406	0.269011	0.447587	0.654451	0.884257	97.6758	0.556857	0.281064	1.98125	0.0475632	0.547125	97.6758	-0.655012	0.265471	-2.46736	0.0136112	0.110286	97.6758	0.0494604	0.265366	0.186386	0.852142	0.967694
78356	chr8	80873838	80874141	304	*	ENSMUSG00000031714.8	Gab1	6337	0	4.76852	4.66021	3.60557	3.74965	4.08602	4.70417	3.92292	3.6917	4.36992	4.59438	4.0851	4.11231	4.14853	18.2422	0.143232	0.400411	0.357712	0.720559	NA	18.2422	0.627722	0.457687	1.37151	0.170216	0.71955	18.2422	0.628801	0.416641	1.50921	0.131244	0.462544	18.2422	0.464191	0.471122	0.98529	0.324482	0.858062	18.2422	0.485569	0.423545	1.14644	0.251613	NA	18.2422	0.46527	0.401387	1.15916	0.246392	0.651062
36834	chr17	93986231	93987295	1065	*	ENSMUSG00000077433.1	Gm22593	341567	0	4.92633	4.97068	4.67693	4.695	5.51046	5.88186	5.34586	5.39164	5.7245	4.59438	4.82685	4.4043	4.64712	33.871	0.993938	0.331349	2.99967	0.00270273	0.0646716	33.871	0.627713	0.368657	1.7027	0.0886242	0.582011	33.871	0.337711	0.378244	0.89284	0.371943	0.722993	33.871	-0.0655214	0.388171	-0.168795	0.865958	0.984187	33.871	-0.656226	0.364392	-1.80088	0.0717219	0.293218	33.871	-0.355523	0.35819	-0.992555	0.320927	0.723222
36445	chr17	83563575	83564710	1136	*	ENSMUSG00000024248.13	Cox7a2l	49241	0	5.65426	5.54022	5.58271	5.33159	5.6132	6.30989	6.07868	6.10441	6.03113	6.08375	5.67802	6.1777	5.81851	57.5102	0.0824126	0.259183	0.317971	0.750507	0.907266	57.5102	0.627536	0.292676	2.14413	0.0320224	0.386569	57.5102	-0.327504	0.294347	-1.11265	0.26586	0.633463	57.5102	0.470185	0.298472	1.57531	0.115186	0.703958	57.5102	-0.409917	0.298174	-1.37476	0.169206	0.471213	57.5102	-0.484855	0.288468	-1.68079	0.0928032	0.416531
58941	chr4	142246170	142247106	937	*	ENSMUSG00000040606.13	Kazn	6768	0	4.71183	4.92335	4.47431	4.98408	5.34116	5.01499	5.70053	5.2854	5.45715	5.37016	4.70593	4.93011	4.81733	34.3153	0.570032	0.304853	1.86986	0.0615036	0.292826	34.3153	0.62752	0.336583	1.86438	0.0622682	0.507648	34.3153	-0.0057758	0.350675	-0.0164705	0.986859	0.996893	34.3153	0.0685381	0.353347	0.193968	0.846201	0.98153	34.3153	-0.575808	0.345493	-1.66663	0.0955888	0.344156	34.3153	-0.564758	0.333778	-1.69202	0.0906426	0.411803
30949	chr16	29797075	29797651	577	*	ENSMUSG00000097307.1	Gm26834	13406	0	4.38921	4.53985	4.15048	4.26287	4.15576	4.61475	4.56487	4.94504	4.84428	4.63337	4.26708	3.97667	4.06083	20.763	0.349293	0.375856	0.929327	0.35272	0.671419	20.763	0.627353	0.391748	1.60142	0.109284	0.624911	20.763	0.390924	0.406391	0.961941	0.336079	0.696484	20.763	-0.12059	0.41929	-0.287605	0.773649	0.971821	20.763	0.0416314	0.405795	0.102592	0.918287	NA	20.763	-0.357019	0.37791	-0.94472	0.344802	0.74383
47784	chr2	163098846	163099893	1048	*	ENSMUSG00000096635.1	Gm22174	5946	0	5.06858	5.5085	4.79776	4.98408	5.07926	5.48761	4.64874	5.6702	5.62342	5.19882	5.47096	4.55477	4.81733	37.1355	0.129257	0.327707	0.394427	0.693266	0.881611	37.1355	0.627346	0.351628	1.78412	0.0744046	0.546641	37.1355	0.338909	0.352654	0.961024	0.33654	0.696833	37.1355	0.0830361	0.36599	0.226881	0.820517	0.977878	37.1355	0.209652	0.357563	0.586336	0.55765	0.822335	37.1355	-0.205401	0.337725	-0.60819	0.543062	0.868887
8962	chr10	121888816	121889166	351	*	ENSMUSG00000100143.1	C030027H14Rik	107847	0	3.64993	2.82196	3.60557	3.52802	4.01273	4.30746	4.17001	3.99113	4.01833	4.38191	2.97181	3.82695	3.22766	13.1628	0.783114	0.452081	1.73224	0.0832304	NA	13.1628	0.627334	0.486145	1.29043	0.196903	NA	13.1628	-0.151062	0.544861	-0.277249	0.781589	0.934386	13.1628	-0.153157	0.523377	-0.292633	0.769803	0.97107	13.1628	-0.934176	0.527755	-1.77009	0.0767118	NA	13.1628	-0.931554	0.509203	-1.82944	0.0673342	NA
518	chr1	38501196	38501984	789	*	ENSMUSG00000102984.1	Gm34727	13676	0	4.59129	4.47569	4.47431	4.84677	4.61788	3.91651	4.17001	5.17071	5.20067	5.45964	4.50313	4.50634	4.64712	25.0368	-0.249749	0.359365	-0.694972	0.487073	0.770255	25.0368	0.62717	0.354057	1.77138	0.0764971	0.552115	25.0368	-0.0188202	0.382402	-0.0492157	0.960747	0.989103	25.0368	-0.133253	0.376213	-0.354195	0.723192	0.962812	25.0368	0.230929	0.401239	0.575539	0.564927	0.826616	25.0368	-0.779243	0.360626	-2.16081	0.0307101	0.234787
776	chr1	51821224	51822625	1402	*	ENSMUSG00000101724.1	Gm29453	26492	0	5.56105	5.4429	4.96191	5.2248	5.18312	5.585	5.77707	5.46648	5.69988	5.93567	5.22912	5.44884	5.27254	42.568	0.187531	0.285026	0.657945	0.510573	0.785324	42.568	0.627121	0.313623	1.9996	0.0455434	0.449114	42.568	0.180063	0.312035	0.577061	0.563898	0.842239	42.568	0.228779	0.324662	0.704669	0.481017	0.91054	42.568	-0.00746794	0.315112	-0.0236993	0.981092	0.994491	42.568	-0.218279	0.300533	-0.726306	0.467651	0.826254
35851	chr17	63159872	63160250	379	*	ENSMUSG00000088853.1	Gm24730	42487	0	4.76852	4.87442	4.05673	3.84889	4.96733	4.94333	4.05175	4.63477	4.43101	4.55432	4.0851	4.04608	4.70611	22.3175	0.449724	0.364833	1.23269	0.217693	0.539802	22.3175	0.627025	0.421328	1.48821	0.136695	0.6752	22.3175	0.543597	0.393577	1.38117	0.167227	0.518123	22.3175	0.372106	0.435826	0.853796	0.393218	0.884778	22.3175	0.0938726	0.390161	0.2406	0.809865	NA	22.3175	0.288678	0.377461	0.764789	0.444397	0.813864
58024	chr4	135716977	135717476	500	*	ENSMUSG00000083678.3	Gm12989	378	0	3.64993	3.33726	2.94553	4.18903	4.40524	4.05893	3.62457	4.2948	4.54595	4.07718	3.16769	2.28683	3.76035	15.368	1.03674	0.484342	2.1405	0.032314	NA	15.368	0.62702	0.486175	1.2897	0.197155	NA	15.368	0.391392	0.556484	0.703331	0.48185	0.796069	15.368	-0.632758	0.542158	-1.16711	0.243166	0.815732	15.368	-0.645344	0.526231	-1.22635	0.220067	NA	15.368	-0.868386	0.502101	-1.7295	0.0837189	NA
37155	chr18	20642165	20643806	1642	*	ENSMUSG00000061808.3	Ttr	21443	0	5.95221	5.74463	5.61596	5.69383	5.94409	6.09526	6.16667	6.23859	6.08914	6.45408	5.64551	5.78967	5.92168	59.9363	0.27529	0.246174	1.11827	0.26345	0.589876	59.9363	0.626889	0.269372	2.32722	0.0199536	0.307211	59.9363	0.0607313	0.274263	0.221435	0.824754	0.948094	59.9363	0.137512	0.279439	0.492102	0.622647	0.945226	59.9363	-0.214559	0.275352	-0.779216	0.435852	0.743032	59.9363	-0.428645	0.263999	-1.62366	0.104448	0.440465
48364	chr2	167335190	167335560	371	*	ENSMUSG00000017929.13	B4galt5	13622	0	4.76852	4.77129	3.84872	4.33311	4.88758	4.41733	4.17001	5.20024	4.30612	4.47069	3.8768	4.04608	3.76035	21.0378	0.689199	0.398583	1.72912	0.0837871	0.340644	21.0378	0.626859	0.421438	1.48743	0.136901	0.67538	21.0378	0.907109	0.424369	2.13755	0.0325533	0.2169	21.0378	-0.226873	0.452643	-0.501218	0.616218	0.944026	21.0378	0.21791	0.411996	0.528912	0.596866	NA	21.0378	0.0533767	0.390913	0.136544	0.891391	0.975584
47747	chr2	161214445	161215586	1142	*	ENSMUSG00000085469.1	Gm14242	7164	0	5.74181	5.79808	4.67693	5.33159	5.8837	6.12795	6.13793	5.49059	5.99111	5.48117	5.43336	5.52375	5.52279	49.68	0.557617	0.26744	2.08501	0.037068	0.227329	49.68	0.62674	0.31251	2.0055	0.0449092	0.446708	49.68	0.280196	0.298303	0.939297	0.347578	0.705068	49.68	0.454	0.31997	1.41888	0.155933	0.750605	49.68	-0.277421	0.294795	-0.941066	0.346671	0.674466	49.68	0.107456	0.290287	0.370172	0.711254	0.930276
81498	chr9	20804150	20804668	519	*	ENSMUSG00000087728.1	Gm26274	2365	0	4.76852	4.87442	3.95647	3.74965	5.11471	4.41733	4.27931	4.49875	4.54595	4.28731	4.57394	4.23628	4.52134	22.116	0.276862	0.358765	0.77171	0.440286	0.737696	22.116	0.626737	0.427789	1.46506	0.142905	0.683388	22.116	0.39991	0.386586	1.03446	0.300919	0.667591	22.116	0.622917	0.436129	1.42829	0.153209	0.749599	22.116	0.123048	0.388366	0.316834	0.75137	NA	22.116	0.39609	0.377153	1.05021	0.293621	0.698206
52337	chr3	122591030	122591476	447	*	ENSMUSG00000106364.1	Gm42994	13957	0	4.65282	4.71682	3.60557	3.84889	4.28589	4.41733	4.17001	4.23896	3.84958	4.70831	3.34013	3.56846	2.63916	16.083	1.11805	0.448652	2.49201	0.0127023	NA	16.083	0.626606	0.459241	1.36444	0.172429	NA	16.083	1.53039	0.466901	3.27776	0.00104633	0.0210899	16.083	-0.527726	0.511649	-1.03142	0.302343	0.849204	16.083	0.412347	0.430397	0.958063	0.338031	NA	16.083	0.376061	0.408796	0.919923	0.357613	NA
47840	chr2	163821731	163822355	625	*	ENSMUSG00000027656.7	Wisp2	869	0	4.23682	4.92335	4.2385	3.74965	4.92801	4.86793	4.47582	4.59084	4.6524	4.55432	4.26708	4.4043	4.52134	23.6545	0.397178	0.351055	1.13138	0.257894	0.583917	23.6545	0.626565	0.407811	1.53641	0.124438	0.65434	23.6545	0.230415	0.388391	0.593257	0.55301	0.836491	23.6545	0.423494	0.420773	1.00647	0.314191	0.854949	23.6545	-0.166763	0.386626	-0.431328	0.66623	0.87753	23.6545	0.0273442	0.374309	0.0730525	0.941764	0.98869
60974	chr5	34341097	34341837	741	*	ENSMUSG00000029110.13	Rnf4	4807	0	5.19805	5.18648	3.84872	4.26287	4.46141	4.86793	4.80314	4.4504	4.36992	5.06265	4.0851	4.45622	4.81733	23.713	0.219094	0.359457	0.609514	0.542184	0.803265	23.713	0.626479	0.410385	1.52656	0.126869	0.65896	23.713	0.7307	0.375491	1.94598	0.0516567	0.283855	23.713	0.429596	0.422433	1.01696	0.309175	0.852572	23.713	0.511605	0.379035	1.34976	0.177094	0.482562	23.713	0.533817	0.361883	1.47511	0.140183	0.508183
18432	chr12	94189998	94191954	1957	*	ENSMUSG00000094935.1	Gm9726	260895	0	6.7139	6.84977	5.51382	5.61144	6.24541	7.48868	6.90698	6.29444	5.99111	6.2308	5.61225	6.01411	6.50701	79.0354	0.864411	0.286989	3.012	0.00259532	0.0636065	79.0354	0.626464	0.334719	1.87161	0.0612603	0.504201	79.0354	0.699557	0.318302	2.19778	0.0279648	0.197896	79.0354	0.537075	0.338747	1.58548	0.112858	0.701005	79.0354	-0.164854	0.313577	-0.52572	0.599082	0.845043	79.0354	0.610169	0.314012	1.94314	0.0519991	0.311896
53559	chr4	8834223	8834955	733	*	ENSMUSG00000083786.1	Rps18-ps2	106303	0	5.35437	5.22602	4.2385	4.64065	4.56758	4.86793	4.72801	4.54553	5.39718	5.14588	4.17896	4.23628	4.81733	28.9137	0.287452	0.355756	0.808003	0.419089	0.722837	28.9137	0.626395	0.37726	1.66038	0.096838	0.600419	28.9137	0.887659	0.368445	2.4092	0.0159874	0.140078	28.9137	-0.0285211	0.398501	-0.0715709	0.942943	0.993939	28.9137	0.600207	0.369967	1.62233	0.104733	0.36241	28.9137	0.232743	0.34536	0.673912	0.500367	0.845677
52159	chr3	116250861	116254499	3639	*	ENSMUSG00000068696.6	Gpr88	0	0	8.12576	8.115	7.4719	7.42193	8.04602	8.6172	8.55084	8.09254	7.96886	8.14055	7.88972	8.05734	8.19385	260.275	0.365754	0.189185	1.93332	0.0531972	0.271867	260.275	0.626327	0.215639	2.90452	0.00367813	0.121012	260.275	0.0675556	0.21154	0.319352	0.749459	0.9225	260.275	0.609193	0.217017	2.80712	0.00499864	0.233265	260.275	-0.298198	0.211518	-1.4098	0.158599	0.455476	260.275	0.0504213	0.210125	0.239958	0.810363	0.957321
67869	chr6	70811630	70813040	1411	*	ENSMUSG00000053604.5	Rpia	19397	0	6.33663	6.22625	4.96191	5.29687	5.92424	5.88186	5.53407	5.84868	5.45715	5.90414	5.94172	6.14643	5.94636	54.2619	-0.224364	0.25494	-0.880064	0.378824	0.69221	54.2619	0.626323	0.299332	2.0924	0.0364026	0.409998	54.2619	0.265716	0.270061	0.983913	0.325158	0.687669	54.2619	0.893394	0.300429	2.97373	0.00294201	0.180706	54.2619	0.49008	0.279289	1.75474	0.0793037	0.310226	54.2619	0.532787	0.26884	1.9818	0.0475018	0.297249
64581	chr5	127945096	127945389	294	*	ENSMUSG00000085328.2	Gm17131	66564	0	3.64993	3.47492	3.31297	4.02896	3.67547	4.18854	3.78144	4.49875	3.93642	4.42698	2.47599	3.47087	3.22766	13.5968	0.788436	0.483014	1.63232	0.102611	NA	13.5968	0.626321	0.471955	1.32708	0.184482	NA	13.5968	0.455931	0.539924	0.844435	0.398426	0.742451	13.5968	-0.636708	0.529259	-1.20302	0.22897	0.806407	13.5968	-0.332505	0.518188	-0.641669	0.521088	NA	13.5968	-0.807099	0.483884	-1.66796	0.095324	NA
18342	chr12	88900160	88901396	1237	*	ENSMUSG00000066392.11	Nrxn3	177283	0	4.82306	5.0165	4.96191	4.79794	5.68573	6.47144	5.6197	5.46648	5.64936	5.34689	4.99111	4.69103	5.27254	39.6971	0.988416	0.300345	3.29094	0.000998544	0.0411848	39.6971	0.62631	0.342856	1.82674	0.0677383	0.525325	39.6971	-0.0704183	0.355151	-0.198277	0.842828	0.953979	39.6971	0.116634	0.35701	0.326696	0.743898	0.966788	39.6971	-1.05883	0.343951	-3.07845	0.00208081	0.0358637	39.6971	-0.580095	0.34092	-1.70156	0.0888383	0.408026
62126	chr5	88710878	88712384	1507	*	ENSMUSG00000006262.15	Mob1b	8470	0	6.11408	5.92364	5.44149	5.36551	5.56275	5.53713	5.70053	5.86721	5.7487	6.34088	5.67802	5.90625	5.31105	52.0093	-0.0634852	0.27626	-0.229802	0.818246	0.935699	52.0093	0.626216	0.300175	2.08617	0.0369635	0.413375	52.0093	0.365643	0.293539	1.24564	0.212898	0.577854	52.0093	0.265181	0.308971	0.85827	0.390743	0.883883	52.0093	0.429128	0.300947	1.42593	0.153889	0.448635	52.0093	0.00460781	0.284266	0.0162095	0.987067	0.997845
86052	chr9	121959701	121960658	958	*	ENSMUSG00000038233.8	Fam198a	8712	0	6.13579	5.4429	4.67693	5.0271	5.63779	5.95656	5.12937	5.8299	4.79865	5.58425	5.54333	5.54788	5.06281	43.1442	0.209624	0.318961	0.657208	0.511047	0.785553	43.1442	0.626186	0.366616	1.70801	0.0876337	0.579674	43.1442	0.432337	0.345968	1.24965	0.211429	0.576083	43.1442	0.552736	0.372367	1.48438	0.137707	0.731899	43.1442	0.222713	0.348341	0.639355	0.522592	0.802363	43.1442	0.358887	0.339771	1.05626	0.29085	0.695767
67908	chr6	71874931	71877515	2585	*	ENSMUSG00000108681.1	RP23-64D23.8	4925	0	6.83829	6.77176	5.71133	5.84571	6.57312	6.74868	6.42635	6.26678	6.21606	6.65688	6.33737	6.54442	6.90973	85.6011	-0.0314863	0.231697	-0.135894	0.891905	0.9628	85.6011	0.626173	0.270653	2.31356	0.0206917	0.313066	85.6011	0.189945	0.252284	0.752903	0.451509	0.776845	85.6011	0.846573	0.271847	3.11415	0.00184475	0.145178	85.6011	0.221431	0.256423	0.86354	0.387841	0.708046	85.6011	0.410345	0.250997	1.63486	0.102078	0.435185
49639	chr3	19299976	19300532	557	*	ENSMUSG00000069094.12	Pde7a	10789	0	4.87562	4.82378	3.84872	4.40008	4.84599	4.70417	4.87456	4.4504	5.01362	4.77954	4.26708	3.56846	4.64712	23.0445	0.646426	0.368061	1.7563	0.0790369	0.331121	23.0445	0.626121	0.406407	1.54063	0.123408	0.652345	23.0445	0.682533	0.39842	1.7131	0.0866942	0.37595	23.0445	0.0367654	0.428773	0.0857456	0.931669	0.992591	23.0445	0.0361077	0.388985	0.0928253	0.926042	0.978327	23.0445	0.0931774	0.374245	0.248974	0.803381	0.955569
26188	chr14	122834164	122835268	1105	*	ENSMUSG00000075463.3	4930594M22Rik	77761	0	6.35525	6.20662	5.06181	4.64065	6.03942	6.85012	6.07868	5.3658	5.3346	5.66171	5.47096	5.49921	5.89657	53.7076	0.731551	0.274735	2.66275	0.00775051	0.106033	53.7076	0.626053	0.337847	1.85307	0.0638723	0.513037	53.7076	0.660319	0.3023	2.18432	0.0289389	0.201985	53.7076	0.795684	0.340378	2.33765	0.0194057	0.410764	53.7076	-0.071232	0.296931	-0.239894	0.810412	0.940557	53.7076	0.829949	0.299446	2.77161	0.00557794	0.0844621
17592	chr12	75444779	75445238	460	*	ENSMUSG00000048982.2	Gphb5	27997	0	3.76586	4.71682	3.73226	3.94173	4.80316	4.30746	4.27931	4.75907	4.54595	3.89669	3.34013	3.25333	3.76035	17.5863	1.13081	0.436013	2.59353	0.00949956	NA	17.5863	0.62601	0.458778	1.36452	0.172405	0.722084	17.5863	0.927627	0.477802	1.94145	0.0522043	0.285207	17.5863	-0.420528	0.502312	-0.837183	0.402489	0.888038	17.5863	-0.203186	0.447165	-0.454386	0.649551	NA	17.5863	-0.11891	0.431804	-0.27538	0.783024	NA
38	chr1	9573130	9573833	704	*	ENSMUSG00000081441.3	Gm6161	714	0	5.15617	5.0165	4.47431	4.46409	4.88758	5.27057	5.12937	5.25757	4.88852	5.0338	4.99111	5.10293	4.86989	30.9433	0.08875	0.306857	0.289223	0.772411	0.916168	30.9433	0.625872	0.353556	1.77022	0.0766908	0.552473	30.9433	0.0935457	0.335122	0.279139	0.780138	0.933935	30.9433	0.548465	0.361492	1.51723	0.12921	0.724848	30.9433	0.00479576	0.341141	0.014058	0.988784	0.996708	30.9433	0.0161395	0.326546	0.0494248	0.960581	0.992614
33738	chr17	25585087	25585807	721	*	ENSMUSG00000002279.18	Lmf1	5912	0	4.06642	4.47569	3.95647	4.02896	4.46141	3.75848	4.05175	4.2948	4.84428	4.59438	4.35013	3.65987	4.14853	20.5887	0.11717	0.400252	0.292741	0.76972	0.915122	20.5887	0.625708	0.42258	1.48069	0.13869	0.677729	20.5887	0.245872	0.429815	0.57204	0.567295	0.844246	20.5887	0.0644791	0.445925	0.144596	0.885029	0.986776	20.5887	0.128702	0.43774	0.294014	0.768748	NA	20.5887	-0.315357	0.405544	-0.777615	0.436796	0.809225
54167	chr4	43402636	43402915	280	*	ENSMUSG00000035969.15	Rusc2	20656	0	3.06208	3.92279	3.31297	2.94569	3.85393	3.58098	3.44854	3.41768	4.09584	3.53433	2.7451	2.68521	2.86307	10.7087	1.01353	0.537362	1.88612	0.0592789	NA	10.7087	0.625666	0.554151	1.12905	0.258875	NA	10.7087	0.901453	0.583305	1.54542	0.122244	0.448415	10.7087	-0.426204	0.615936	-0.691961	0.488962	0.912094	10.7087	-0.112075	0.544651	-0.205773	0.836968	NA	10.7087	-0.150416	0.51764	-0.290581	0.771372	NA
8580	chr10	111800632	111803113	2482	*	ENSMUSG00000102180.1	Gm37189	7666	0	6.90302	6.57144	6.44343	6.24235	6.81866	8.01963	7.25354	6.94481	7.00003	6.94723	7.09554	7.28	7.23428	126.179	0.22835	0.250601	0.911211	0.362184	0.679216	126.179	0.625661	0.289897	2.15822	0.0309109	0.379641	126.179	-0.464537	0.284711	-1.63161	0.102762	0.410238	126.179	0.870571	0.290524	2.99656	0.00273049	0.174888	126.179	-0.692887	0.285485	-2.42705	0.0152222	0.117571	126.179	-0.219627	0.284071	-0.77314	0.439439	0.810863
52793	chr3	138446240	138447019	780	*	ENSMUSG00000028138.8	Adh5	3146	0	4.65282	5.14583	4.85457	4.11122	4.92801	5.27057	4.64874	5.01319	5.16515	5.1726	4.42865	4.73373	5.15039	29.3353	0.165119	0.333154	0.495625	0.620159	0.846025	29.3353	0.62566	0.36982	1.6918	0.0906849	0.587114	29.3353	0.123731	0.365516	0.338511	0.734978	0.917432	29.3353	0.299509	0.382407	0.783221	0.433497	0.897396	29.3353	-0.0413881	0.36986	-0.111902	0.910901	0.974186	29.3353	-0.202419	0.352326	-0.574523	0.565614	0.878088
87158	chrX	159708263	159708894	632	*	ENSMUSG00000040990.17	Sh3kbp1	80990	0	4.82306	4.47569	3.60557	4.58416	5.11471	5.585	5.39526	4.8735	4.79865	4.70831	3.98471	5.13515	4.5856	26.558	0.704931	0.34161	2.06356	0.0390597	0.233113	26.558	0.625606	0.407896	1.53374	0.125094	0.655235	26.558	-0.0184376	0.395348	-0.0466364	0.962803	0.989713	26.558	0.50325	0.417329	1.20588	0.227863	0.806054	26.558	-0.723369	0.387633	-1.86612	0.062025	0.26892	26.558	-0.140793	0.385377	-0.365338	0.714859	0.931597
15584	chr11	117643491	117644383	893	*	ENSMUSG00000025571.13	Tnrc6c	9905	0	5.15617	5.14583	4.73861	4.79794	5.31091	5.48761	4.72801	5.5143	5.45715	5.14588	4.99111	4.69103	4.96957	34.8843	0.345187	0.308244	1.11985	0.262777	0.589242	34.8843	0.625538	0.336814	1.85722	0.06328	0.511295	34.8843	0.280188	0.338071	0.828784	0.407227	0.748786	34.8843	0.113665	0.352388	0.322556	0.747032	0.967472	34.8843	-0.064999	0.337912	-0.192355	0.847464	0.95402	34.8843	-0.231685	0.321805	-0.719953	0.471554	0.829211
21948	chr13	78444460	78446965	2506	*	ENSMUSG00000098003.2	Gm6317	65331	0	5.85084	5.26451	6.42479	6.10857	6.57312	7.05097	6.40239	7.03773	6.94873	6.66631	6.20976	6.74561	5.87102	84.5848	0.364844	0.2652	1.37573	0.168905	0.478775	84.5848	0.625527	0.291973	2.14242	0.0321601	0.387012	84.5848	-0.760233	0.313016	-2.42873	0.0151517	0.135379	84.5848	0.0617975	0.298813	0.20681	0.836158	0.980264	84.5848	-1.12508	0.312924	-3.59537	0.000323931	0.0111972	84.5848	-1.32396	0.306493	-4.31971	1.56233e-05	0.00131414
19672	chr12	117245766	117246621	856	*	ENSMUSG00000065538.1	Mir153	4195	0	4.38921	4.18601	4.79776	4.64065	5.18312	4.70417	4.87456	5.3395	4.84428	5.64273	4.42865	4.69103	4.38355	27.7145	0.459344	0.342271	1.34205	0.17958	0.493224	27.7145	0.625484	0.358428	1.74508	0.0809716	0.564437	27.7145	-0.239933	0.401293	-0.5979	0.549907	0.834759	27.7145	-0.208133	0.381781	-0.545164	0.58564	0.935934	27.7145	-0.699277	0.398223	-1.75599	0.0790893	0.309732	27.7145	-1.07355	0.379144	-2.83151	0.00463283	0.0748999
86898	chrX	123102954	123104351	1398	*	ENSMUSG00000079450.11	Cldn34c1	0	0	6.95279	6.66071	6.06434	6.33084	5.90411	5.9925	6.83719	6.87326	6.92768	6.66631	6.43571	6.95859	6.21365	87.2671	-0.288183	0.270397	-1.06578	0.286525	0.613183	87.2671	0.625377	0.296519	2.10906	0.0349394	0.401896	87.2671	0.235673	0.291929	0.807297	0.419495	0.756303	87.2671	0.378293	0.300662	1.2582	0.208319	0.794912	87.2671	0.523856	0.298697	1.75381	0.0794638	0.310662	87.2671	-0.0114101	0.28766	-0.0396652	0.96836	0.994483
22465	chr13	100774783	100779617	4835	*	ENSMUSG00000045273.8	Cenph	0	0	8.88757	8.91181	7.90746	7.83285	8.35115	8.94529	8.77734	8.36777	8.12029	8.87885	8.32393	8.36636	8.60378	350.156	0.271142	0.21495	1.26142	0.207159	0.527252	350.156	0.62534	0.24239	2.5799	0.00988297	0.212508	350.156	0.464447	0.238481	1.94752	0.0514721	0.283209	350.156	0.568192	0.243419	2.33421	0.0195845	0.41177	350.156	0.193306	0.238755	0.809641	0.418147	0.730422	350.156	0.407299	0.23743	1.71545	0.0862631	0.402416
22775	chr13	111771071	111771355	285	*	ENSMUSG00000021754.17	Map3k1	37637	0	4.65282	4.40854	3.31297	3.40297	4.08602	4.51941	3.92292	4.23896	3.65844	3.83114	4.0851	3.74582	3.22766	16.1567	0.490548	0.423508	1.1583	0.246743	NA	16.1567	0.625337	0.495885	1.26105	0.20729	NA	16.1567	0.862497	0.443514	1.94469	0.0518124	0.284205	16.1567	0.39539	0.51409	0.769108	0.441829	0.901281	16.1567	0.371949	0.437082	0.850981	0.39478	NA	16.1567	0.63255	0.422277	1.49795	0.134146	NA
52216	chr3	119876560	119876803	244	*	ENSMUSG00000096196.1	Gm26137	38655	0	3.23297	2.82196	4.05673	3.64309	3.67547	5.01499	4.87456	4.05719	4.48962	4.70831	3.63328	4.11231	4.30938	16.7072	0.546055	0.417069	1.30927	0.190443	NA	16.7072	0.625227	0.470543	1.32873	0.183936	NA	16.7072	-1.11158	0.555009	-2.00281	0.0451976	0.262523	16.7072	0.210958	0.489209	0.431223	0.666306	0.952395	16.7072	-1.65763	0.549866	-3.01462	0.00257305	NA	16.7072	-1.52585	0.538629	-2.83283	0.00461373	NA
48636	chr2	168947447	168947835	389	*	ENSMUSG00000027551.15	Zfp64	7751	0	3.97302	4.10349	3.95647	3.64309	3.67547	3.91651	3.92292	4.05719	4.60015	4.47069	4.26708	2.28683	3.38037	15.1364	0.398486	0.476526	0.836231	0.403025	NA	15.1364	0.625224	0.477941	1.30816	0.190819	NA	15.1364	0.628551	0.505684	1.24297	0.213878	0.578865	15.1364	-0.373126	0.519067	-0.71884	0.472239	0.909083	15.1364	0.230065	0.502746	0.457617	0.647227	NA	15.1364	-0.369799	0.463372	-0.798061	0.424835	NA
14337	chr11	102835070	102835628	559	*	ENSMUSG00000020928.14	Higd1b	220	0	4.87562	5.10399	3.84872	4.18903	4.66648	4.78837	4.64874	4.83635	4.6524	4.38191	4.93841	4.4043	4.92059	24.9245	-0.0613905	0.340067	-0.180525	0.856741	0.949956	24.9245	0.625175	0.401728	1.55622	0.119657	0.64525	24.9245	0.247117	0.360689	0.685124	0.493265	0.802694	24.9245	0.755858	0.40639	1.85993	0.0628948	0.597043	24.9245	0.308508	0.371823	0.829716	0.406699	0.722577	24.9245	0.3778	0.355428	1.06294	0.287808	0.692713
85691	chr9	118389080	118390338	1259	*	ENSMUSG00000103968.1	2610509F24Rik	12963	0	6.40973	5.87472	4.73861	5.14893	6.09374	6.49669	5.81387	5.64893	5.69988	5.37016	5.27235	5.34249	5.4556	49.9673	0.809782	0.274877	2.94598	0.00321935	0.0707639	49.9673	0.62517	0.323746	1.93105	0.0534767	0.478835	49.9673	0.821561	0.299962	2.73889	0.00616473	0.0749977	49.9673	0.404266	0.332254	1.21674	0.223705	0.804167	49.9673	0.0117796	0.292181	0.0403161	0.967841	0.990785	49.9673	0.600657	0.290509	2.0676	0.0386774	0.265976
14894	chr11	111538779	111541094	2316	*	ENSMUSG00000082448.1	Gm11676	72211	0	6.42745	6.60181	5.9902	5.66688	6.58581	7.05097	6.51841	6.49843	6.48453	6.36424	5.88714	6.36591	6.76463	83.5903	0.34619	0.24646	1.40465	0.160125	0.466779	83.5903	0.625054	0.284023	2.20071	0.0277563	0.361652	83.5903	0.133116	0.274528	0.484892	0.627753	0.872574	83.5903	0.561247	0.287687	1.95089	0.0510696	0.559663	83.5903	-0.213074	0.2746	-0.775944	0.437782	0.744163	83.5903	0.0693089	0.270686	0.256049	0.797913	0.953967
16110	chr11	120861053	120861432	380	*	ENSMUSG00000087638.1	Gm11773	30023	0	4.15413	4.18601	3.60557	3.64309	4.46141	4.18854	4.38091	4.40037	4.60015	3.4495	3.34013	3.47087	3.38037	16.0027	1.02849	0.441077	2.33176	0.0197133	NA	16.0027	0.625018	0.475191	1.3153	0.18841	NA	16.0027	0.827075	0.483845	1.70938	0.0873804	0.377556	16.0027	-0.24262	0.515638	-0.470523	0.637981	0.947763	16.0027	-0.20141	0.4555	-0.442173	0.658364	NA	16.0027	-0.0405627	0.440488	-0.0920858	0.92663	NA
9055	chr10	123629455	123630541	1087	*	ENSMUSG00000084461.1	Gm22958	196888	0	4.97532	5.40894	4.67693	4.74739	5.37079	5.71977	5.77707	5.46648	5.48623	4.97431	5.27235	5.57162	5.23296	37.5686	0.243149	0.28794	0.844441	0.398423	0.707622	37.5686	0.624909	0.34142	1.83032	0.0672017	0.523535	37.5686	-0.171131	0.326879	-0.52353	0.600605	0.859611	37.5686	0.683777	0.345969	1.97641	0.0481083	0.548819	37.5686	-0.41428	0.328703	-1.26035	0.207545	0.523006	37.5686	-0.112263	0.32206	-0.348577	0.727407	0.934637
20487	chr13	41488863	41490970	2108	*	ENSMUSG00000021365.14	Nedd9	1542	0	5.87686	5.66054	5.91205	5.63943	6.39711	6.63956	6.74492	6.30807	6.16302	6.64739	6.23183	6.40607	6.58767	75.844	0.175162	0.233405	0.750461	0.452977	0.746723	75.844	0.624901	0.270295	2.31192	0.0207823	0.313538	75.844	-0.654871	0.273376	-2.3955	0.0165978	0.143269	75.844	0.648871	0.273367	2.37362	0.0176145	0.398567	75.844	-0.830033	0.275253	-3.01553	0.00256532	0.0410696	75.844	-0.630901	0.270304	-2.33404	0.0195936	0.182858
5385	chr1	193557848	193558723	876	*	ENSMUSG00000097850.2	4631405K08Rik	47673	0	4.59129	4.47569	5.06181	4.74739	5.37079	6.3381	5.18661	5.39164	5.7487	5.39305	4.82685	5.39665	4.7628	35.8312	0.67211	0.324446	2.07156	0.0383061	0.230904	35.8312	0.62487	0.36436	1.71498	0.0863491	0.576555	35.8312	-0.527783	0.391698	-1.34742	0.177844	0.533491	35.8312	0.139105	0.377018	0.368961	0.712157	0.960613	35.8312	-1.19989	0.386256	-3.10647	0.00189334	0.0338687	35.8312	-1.01355	0.37953	-2.67054	0.007573	0.102081
791	chr1	52136957	52137778	822	*	ENSMUSG00000099569.1	Gm18301	1626	0	3.87315	4.97068	3.95647	4.79794	5.18312	4.86793	4.56487	4.83635	5.30227	5.00436	4.42865	4.50634	4.92059	27.2246	0.297821	0.356737	0.834848	0.403803	0.711782	27.2246	0.624795	0.393406	1.58817	0.112248	0.630707	27.2246	-0.108187	0.40484	-0.267235	0.789289	0.937147	27.2246	0.186974	0.408413	0.457806	0.647092	0.949992	27.2246	-0.406008	0.405908	-1.00025	0.317192	0.64778	27.2246	-0.546009	0.389695	-1.40112	0.161179	0.541243
73760	chr7	96795407	96795783	377	*	ENSMUSG00000053049.3	Gm15413	5765	0	3.87315	4.26406	3.73226	3.26604	4.66648	4.41733	3.78144	4.4504	4.09584	3.61445	4.70593	3.65987	4.38355	18.0571	0.0868518	0.407799	0.212977	0.831345	NA	18.0571	0.624786	0.494298	1.26399	0.206235	0.759032	18.0571	-0.210294	0.459812	-0.457348	0.647421	0.881321	18.0571	0.832197	0.497946	1.67126	0.0946701	0.671578	18.0571	-0.297146	0.46729	-0.635892	0.524847	NA	18.0571	-0.00288333	0.45586	-0.00632503	0.994953	0.998967
70821	chr6	149362453	149363574	1122	*	ENSMUSG00000081126.1	Gm15784	766	0	4.59129	4.87442	4.73861	4.52537	5.07926	5.53713	4.27931	5.10975	5.62342	4.91227	4.8837	3.82695	4.14853	30.9421	0.751553	0.369067	2.03636	0.0417146	0.241172	30.9421	0.624689	0.389905	1.60216	0.109121	0.624834	30.9421	0.434278	0.411749	1.05472	0.291555	0.657994	30.9421	-0.321207	0.416057	-0.772025	0.4401	0.900708	30.9421	-0.317274	0.401053	-0.791103	0.428884	0.738531	30.9421	-0.511618	0.385304	-1.32783	0.184235	0.574907
25300	chr14	73233266	73235996	2731	*	ENSMUSG00000033446.7	Lpar6	1898	0	7.89061	7.25532	6.60117	6.7197	7.36663	7.82404	7.55468	7.19272	7.02996	7.56151	7.00873	7.17546	7.47381	151.175	0.356297	0.230229	1.54758	0.121724	0.409463	151.175	0.624642	0.262696	2.37781	0.0174156	0.287994	151.175	0.376495	0.25481	1.47755	0.139528	0.476705	151.175	0.574435	0.264845	2.16895	0.0300867	0.476235	151.175	0.0201986	0.254827	0.0792638	0.936823	0.981683	151.175	0.326288	0.252576	1.29184	0.196411	0.591771
66602	chr6	16544324	16545427	1104	*	ENSMUSG00000108025.1	RP24-434O21.3	4959	0	5.0227	4.26406	4.39991	4.40008	5.53684	6.02757	5.12937	5.3658	4.60015	4.91227	4.76765	5.00174	5.15039	31.6732	0.632086	0.322073	1.96255	0.0496983	0.263046	31.6732	0.624602	0.387171	1.61325	0.106691	0.620384	31.6732	-0.30632	0.380367	-0.805329	0.42063	0.756817	31.6732	0.608697	0.393625	1.54639	0.122011	0.714943	31.6732	-0.938406	0.375158	-2.50136	0.0123716	0.104084	31.6732	-0.322226	0.373684	-0.862295	0.388525	0.777652
68125	chr6	83199028	83199314	287	*	ENSMUSG00000068323.12	Slc4a5	20513	0	3.64993	3.60058	3.73226	3.11474	4.46141	4.18854	3.44854	4.05719	4.16939	3.83114	3.49414	2.49973	2.63916	13.5413	1.34373	0.494345	2.7182	0.00656374	NA	13.5413	0.624532	0.505321	1.23591	0.216491	NA	13.5413	0.802343	0.55643	1.44195	0.149317	0.492019	13.5413	-0.601497	0.569253	-1.05664	0.290675	0.844467	13.5413	-0.541388	0.507786	-1.06617	0.286345	NA	13.5413	-0.423686	0.490831	-0.863201	0.388027	NA
68523	chr6	88815374	88815921	548	*	ENSMUSG00000107966.1	RP23-82I13.6	13130	0	4.23682	4.53985	4.15048	4.64065	4.46141	4.05893	4.38091	4.97952	5.30227	4.77954	3.76017	3.82695	4.14853	22.1405	0.437634	0.39094	1.11944	0.262952	0.589265	22.1405	0.624525	0.380979	1.63926	0.101159	0.609799	22.1405	0.50733	0.42078	1.20569	0.227937	0.594154	22.1405	-0.53719	0.419682	-1.27999	0.200547	0.788452	22.1405	0.0696959	0.416784	0.167223	0.867194	NA	22.1405	-0.654384	0.382189	-1.7122	0.08686	0.403886
3441	chr1	144406435	144407093	659	*	ENSMUSG00000100441.1	Gm7266	93998	0	4.71183	4.97068	4.6125	4.33311	5.14932	5.76203	5.88477	5.5143	5.16515	4.33539	4.82685	4.45622	4.2312	29.0783	1.1249	0.351904	3.19662	0.00139047	0.0477399	29.0783	0.624449	0.400532	1.55905	0.118985	0.643583	29.0783	0.342953	0.403753	0.849413	0.395651	0.740497	29.0783	0.0460349	0.418498	0.11	0.912409	0.99001	29.0783	-0.78195	0.387602	-2.01741	0.0436532	0.220341	29.0783	-0.235461	0.3851	-0.611429	0.540916	0.86783
50725	chr3	81544089	81544815	727	*	ENSMUSG00000102710.1	Gm4857	12009	0	4.59129	4.26406	4.05673	3.94173	5.0429	5.48761	4.64874	4.83635	4.6524	4.23758	3.8768	3.90375	3.64447	20.7819	1.335	0.378436	3.52769	0.000419205	0.0279629	20.7819	0.62435	0.420641	1.48428	0.137734	0.676627	20.7819	0.655651	0.430868	1.5217	0.128085	0.457795	20.7819	-0.193034	0.453331	-0.425813	0.670244	0.953271	20.7819	-0.679354	0.400202	-1.69753	0.0895973	NA	20.7819	-0.161733	0.396329	-0.408078	0.683216	0.921362
29273	chr15	95885589	95887158	1570	*	ENSMUSG00000092978.1	Gm25070	5771	0	6.68474	6.49257	4.79776	5.79684	6.22933	6.25176	6.19485	6.05677	5.7245	6.19216	5.64551	5.90625	5.73598	63.7086	0.45948	0.260874	1.76131	0.0781858	0.329007	63.7086	0.624347	0.298535	2.09136	0.0364954	0.410641	63.7086	0.829853	0.280198	2.96167	0.00305974	0.0458049	63.7086	0.382691	0.305646	1.25207	0.210544	0.796694	63.7086	0.370373	0.278531	1.32974	0.183604	0.49158	63.7086	0.588197	0.272423	2.15913	0.0308401	0.235233
8115	chr10	93374310	93375895	1586	*	ENSMUSG00000098679.1	Mir7688	57211	0	5.68404	6.03913	5.28492	5.84571	5.68573	5.9925	5.84975	5.75226	6.31662	6.47569	5.83042	6.2083	6.34938	60.7916	-0.318507	0.273142	-1.16609	0.243579	0.56862	60.7916	0.624343	0.303004	2.06051	0.03935	0.424646	60.7916	-0.280459	0.300394	-0.933638	0.350491	0.707827	60.7916	0.558815	0.307069	1.81983	0.0687844	0.613699	60.7916	0.0380483	0.309652	0.122875	0.902206	0.971677	60.7916	-0.345987	0.296237	-1.16794	0.242831	0.647367
20068	chr13	23269019	23271152	2134	*	ENSMUSG00000084096.1	Vmn1r-ps135	138	0	8.3279	7.92385	6.20207	6.26049	6.80786	7.05097	6.94065	6.49843	6.45542	7.37859	7.03407	7.17546	7.85893	137.766	-0.473224	0.270972	-1.7464	0.080742	0.33442	137.766	0.624305	0.311228	2.00594	0.0448624	0.446555	137.766	0.741151	0.292511	2.53375	0.0112848	0.112306	137.766	1.18063	0.310293	3.80488	0.000141872	0.0347982	137.766	1.21438	0.297853	4.0771	4.5601e-05	0.00303238	137.766	1.29747	0.293503	4.42064	9.84075e-06	0.000919176
60944	chr5	33816536	33817053	518	*	ENSMUSG00000057406.16	Whsc1	3671	0	4.23682	4.47569	3.46668	4.26287	4.51547	4.41733	4.27931	4.05719	4.84428	4.59438	4.0851	3.3662	3.64447	19.0563	0.761152	0.41293	1.8433	0.0652857	NA	19.0563	0.624294	0.435708	1.43283	0.151908	0.695292	19.0563	0.703177	0.448995	1.56611	0.117322	0.439176	19.0563	-0.25157	0.47114	-0.533961	0.593368	0.937962	19.0563	-0.0579745	0.432851	-0.133936	0.893453	NA	19.0563	-0.172687	0.411662	-0.419486	0.674861	0.918401
36970	chr18	10382633	10383531	899	*	ENSMUSG00000105513.1	AC124740.1	16559	0	5.19805	4.82378	4.85457	4.89401	5.0429	5.01499	5.12937	5.49059	5.26919	5.64273	4.99111	4.81551	4.96957	32.034	0.145652	0.307421	0.473787	0.635652	0.853799	32.034	0.624261	0.326299	1.91316	0.0557279	0.485992	32.034	0.103453	0.336983	0.306996	0.758846	0.926028	32.034	0.0474839	0.342697	0.138559	0.889798	0.987453	32.034	-0.0421998	0.341742	-0.123484	0.901724	0.971561	32.034	-0.473325	0.320292	-1.47779	0.139464	0.507028
47201	chr2	153787470	153788226	757	*	ENSMUSG00000044083.11	Efcab8	6590	0	4.65282	4.53985	4.05673	4.695	5.31091	3.75848	4.05175	4.94504	5.45715	4.55432	4.64144	4.11231	3.64447	25.2432	0.462244	0.418042	1.10574	0.268841	0.595004	25.2432	0.624225	0.439342	1.42082	0.15537	0.701321	25.2432	0.43822	0.457421	0.958023	0.338051	0.698082	25.2432	-0.253986	0.464477	-0.546822	0.584501	0.935605	25.2432	-0.0240242	0.454015	-0.052915	0.9578	0.987992	25.2432	-0.439991	0.431876	-1.01879	0.308302	0.711328
5500	chr10	4551975	4554407	2433	*	ENSMUSG00000019768.16	Esr1	57185	0	6.52938	6.26473	6.34772	6.22398	6.97153	7.31504	7.03718	6.60166	6.88465	7.16241	6.83221	7.15204	6.76463	108.774	0.177041	0.221723	0.79848	0.424592	0.726097	108.774	0.624209	0.254838	2.44944	0.014308	0.25967	108.774	-0.53538	0.25483	-2.10093	0.0356474	0.22888	108.774	0.653593	0.257091	2.54227	0.0110136	0.331229	108.774	-0.712421	0.256261	-2.78006	0.00543484	0.0635796	108.774	-0.505996	0.252557	-2.00349	0.0451248	0.28893
9144	chr10	126955255	126955744	490	*	ENSMUSG00000078429.8	Ctdsp2	22972	0	4.06642	4.97068	3.73226	3.74965	4.40524	4.18854	4.47582	4.4504	4.16939	4.33539	4.17896	3.97667	3.96746	18.5625	0.349622	0.392667	0.890378	0.373263	NA	18.5625	0.624201	0.445605	1.4008	0.161275	0.708339	18.5625	0.583319	0.417236	1.39806	0.162097	0.510804	18.5625	0.318468	0.463262	0.687446	0.491802	0.912623	18.5625	0.233697	0.416681	0.560854	0.574897	NA	18.5625	0.277585	0.39754	0.698257	0.485016	0.836724
58103	chr4	136243653	136244310	658	*	ENSMUSG00000001604.14	Tcea3	3418	0	4.92633	5.10399	3.95647	4.52537	5.11471	4.30746	5.00758	5.07828	4.75153	4.77954	4.82685	4.23628	4.64712	27.0312	0.325428	0.343225	0.948148	0.343054	0.663567	27.0312	0.624196	0.386828	1.61363	0.106608	0.62026	27.0312	0.464403	0.369499	1.25684	0.20881	0.572852	27.0312	0.304092	0.400911	0.758502	0.44815	0.902423	27.0312	0.138974	0.369849	0.37576	0.707095	0.896985	27.0312	0.144298	0.35417	0.407425	0.683696	0.921398
48298	chr2	166948962	166949546	585	*	ENSMUSG00000090397.1	Gm17096	5422	0	4.65282	4.53985	4.05673	3.52802	4.80316	4.86793	4.38091	4.2948	4.54595	4.33539	4.42865	4.35044	4.30938	21.2312	0.360198	0.35471	1.01547	0.309881	0.635209	21.2312	0.624176	0.425566	1.4667	0.142459	0.682634	21.2312	0.246019	0.390441	0.630106	0.528625	0.823744	21.2312	0.594088	0.434964	1.36583	0.171992	0.76439	21.2312	-0.114178	0.389699	-0.292992	0.769529	NA	21.2312	0.215932	0.379943	0.568327	0.569813	0.8794
273	chr1	25228078	25229271	1194	*	ENSMUSG00000080849.1	Gm15702	4347	0	5.92753	5.47607	5.32568	5.18736	5.90411	6.41958	5.91895	6.05677	5.7487	5.77063	5.85906	5.70636	5.10727	50.8343	0.501815	0.274181	1.83023	0.0672154	0.304906	50.8343	0.624168	0.313152	1.99318	0.046242	0.452132	50.8343	0.127086	0.308248	0.412285	0.68013	0.895207	50.8343	0.345554	0.321216	1.07577	0.282031	0.839375	50.8343	-0.374728	0.305903	-1.22499	0.220579	0.539583	50.8343	-0.151528	0.299836	-0.505369	0.6133	0.896377
22420	chr13	99475107	99476251	1145	*	ENSMUSG00000052727.5	Map1b	40350	0	4.82306	5.33853	5.44149	5.39864	5.39983	5.585	5.48927	5.93906	5.88594	6.2308	5.77138	5.76929	5.73598	48.5565	-0.281043	0.266493	-1.0546	0.29161	0.61801	48.5565	0.624162	0.287018	2.17465	0.0296567	0.371722	48.5565	-0.668659	0.305339	-2.18989	0.0285322	0.200156	48.5565	0.347006	0.294814	1.17703	0.239182	0.813326	48.5565	-0.387616	0.316256	-1.22564	0.220334	0.53928	48.5565	-0.945815	0.297819	-3.17581	0.00149421	0.0346575
58974	chr4	143027186	143027992	807	*	ENSMUSG00000106597.1	mmu-mir-7021	108169	0	5.4266	5.33853	4.54506	5.0271	5.24843	5.48761	5.39526	5.46648	5.30227	5.48117	5.18456	5.19749	5.4208	39.1173	0.100414	0.283622	0.354043	0.723306	0.895523	39.1173	0.624142	0.322079	1.93785	0.0526412	0.476233	39.1173	0.116185	0.309623	0.375245	0.707478	0.905922	39.1173	0.46741	0.330337	1.41495	0.157083	0.752007	39.1173	0.0157702	0.314752	0.0501035	0.96004	0.988931	39.1173	-0.0405471	0.300798	-0.134799	0.892771	0.975985
15129	chr11	114550265	114550731	467	*	ENSMUSG00000062391.3	4932435O22Rik	101404	0	4.15413	3.92279	3.84872	3.84889	4.80316	3.91651	4.05175	4.49875	4.43101	4.38191	3.63328	3.97667	3.38037	17.5684	0.711727	0.413287	1.72212	0.0850486	NA	17.5684	0.624098	0.441937	1.41219	0.157895	0.704605	17.5684	0.361687	0.463493	0.78035	0.435185	0.76649	17.5684	-0.155196	0.475108	-0.326653	0.74393	0.966812	17.5684	-0.350041	0.449488	-0.778754	0.436125	NA	17.5684	-0.417607	0.429426	-0.972478	0.330813	NA
7952	chr10	86356980	86357638	659	*	ENSMUSG00000020044.13	Timp3	56607	0	4.23682	4.77129	3.95647	4.26287	4.75902	4.94333	4.80314	4.49875	4.97311	4.67132	4.70593	4.7752	4.7628	24.8094	0.0809851	0.333188	0.243061	0.807958	0.931217	24.8094	0.624043	0.391777	1.59285	0.111193	0.628861	24.8094	-0.228011	0.376607	-0.605436	0.54489	0.832588	24.8094	0.655692	0.39843	1.64569	0.0998276	0.680934	24.8094	-0.308996	0.383203	-0.806353	0.42004	0.731899	24.8094	-0.196363	0.369561	-0.53134	0.595183	0.888688
67707	chr6	55497246	55497726	481	*	ENSMUSG00000104746.1	AC069309.1	35779	0	3.97302	3.47492	3.31297	3.26604	4.71349	2.86133	4.05175	3.99113	4.09584	3.4495	3.98471	2.99706	3.05685	14.2375	0.812893	0.481146	1.68949	0.0911253	NA	14.2375	0.623953	0.54569	1.14342	0.252864	NA	14.2375	0.386937	0.542089	0.713789	0.475358	0.791516	14.2375	0.111211	0.574389	0.193616	0.846476	0.98153	14.2375	-0.425956	0.52349	-0.813685	0.415826	NA	14.2375	-0.125805	0.511581	-0.245914	0.805749	NA
58315	chr4	137769690	137770104	415	*	ENSMUSG00000028766.10	Alpl	26279	0	4.52703	4.77129	4.32146	4.40008	4.71349	3.91651	3.01503	5.01319	5.23534	4.59438	4.50313	3.90375	4.45409	23.0189	-0.173312	0.406591	-0.426256	0.669921	0.87023	23.0189	0.623892	0.411276	1.51697	0.129275	0.663007	23.0189	0.381211	0.42112	0.905231	0.365343	0.718511	23.0189	-0.0752238	0.433601	-0.173486	0.862269	0.983447	23.0189	0.554523	0.438806	1.26371	0.206335	0.521563	23.0189	-0.317904	0.398096	-0.798562	0.424545	0.801354
2778	chr1	131378116	131379706	1591	*	ENSMUSG00000104060.1	Gm37954	0	0	5.76985	5.4429	5.77159	5.29687	6.27705	6.30989	6.44993	6.18049	6.1986	6.09776	5.67802	6.01411	5.76402	60.8492	0.516002	0.242609	2.12689	0.0334295	0.215597	60.8492	0.623885	0.275864	2.26157	0.0237239	0.337266	60.8492	-0.225416	0.281889	-0.799663	0.423906	0.758863	60.8492	0.295929	0.284019	1.04193	0.297442	0.847556	60.8492	-0.741418	0.27952	-2.65247	0.00799063	0.0797611	60.8492	-0.553372	0.27367	-2.02204	0.0431719	0.282443
76855	chr8	15271458	15272704	1247	*	ENSMUSG00000077503.1	Gm24231	43920	0	5.49539	5.22602	4.85457	5.52405	5.5882	5.63134	5.34586	5.69116	5.92893	5.91999	5.22912	5.59496	5.73598	47.2413	-0.0109341	0.278323	-0.0392856	0.968663	0.989655	47.2413	0.623882	0.305187	2.04426	0.0409275	0.431219	47.2413	-0.179346	0.30995	-0.578627	0.562841	0.84172	47.2413	0.308783	0.314129	0.982979	0.325618	0.858906	47.2413	-0.168411	0.316463	-0.532168	0.59461	0.8427	47.2413	-0.494445	0.300883	-1.64331	0.100319	0.431772
85826	chr9	119670907	119671423	517	*	ENSMUSG00000034533.9	Scn10a	47608	0	3.87315	3.47492	3.14092	3.64309	4.28589	3.37855	3.92292	3.84917	4.30612	3.83114	4.42865	3.25333	3.51846	14.2542	0.182028	0.452349	0.402407	0.687385	NA	14.2542	0.623791	0.512156	1.21797	0.223236	NA	14.2542	-0.11135	0.509703	-0.21846	0.827071	0.948776	14.2542	0.395837	0.528973	0.748311	0.454272	0.90473	14.2542	-0.293378	0.515401	-0.569223	0.569205	NA	14.2542	-0.339304	0.492228	-0.689322	0.490621	NA
56262	chr4	116697717	116698396	680	*	ENSMUSG00000028690.4	Mmachc	10009	0	4.87562	4.87442	4.05673	3.94173	4.71349	4.05893	4.80314	4.71881	4.70281	4.33539	3.76017	3.3662	3.22766	20.3877	1.20374	0.408646	2.94568	0.00322247	0.0707639	20.3877	0.623732	0.4157	1.50044	0.133501	0.670146	20.3877	1.50651	0.428197	3.51827	0.000434369	0.0110848	20.3877	-0.585949	0.466207	-1.25684	0.208811	0.795326	20.3877	0.302771	0.391149	0.774055	0.438898	NA	20.3877	0.296831	0.372572	0.796707	0.425621	0.802052
11231	chr11	59232300	59232995	696	*	ENSMUSG00000048076.14	Arf1	4029	0	4.82306	4.82378	4.32146	4.11122	4.88758	4.86793	4.64874	4.63477	5.20067	4.55432	4.57394	4.17562	4.64712	26.0224	0.36281	0.346358	1.0475	0.294869	0.620998	26.0224	0.623719	0.388869	1.60393	0.108729	0.624105	26.0224	0.374636	0.376607	0.994764	0.319851	0.683662	26.0224	0.261365	0.404687	0.645846	0.518379	0.919891	26.0224	0.0118259	0.375846	0.0314648	0.974899	0.992817	26.0224	0.0122815	0.359556	0.0341574	0.972752	0.995327
67708	chr6	55511638	55512364	727	*	ENSMUSG00000104746.1	AC069309.1	21141	0	5.0227	5.5085	4.67693	4.33311	5.14932	5.14843	5.34586	5.53763	4.88852	4.77954	4.50313	5.00174	4.5856	31.5943	0.498103	0.329811	1.51027	0.130975	0.42491	31.5943	0.623679	0.372034	1.6764	0.0936589	0.594394	31.5943	0.574301	0.357511	1.60639	0.108189	0.421531	31.5943	0.232579	0.386132	0.602329	0.546955	0.926539	31.5943	0.0761976	0.353717	0.21542	0.82944	0.94778	31.5943	0.1832	0.342235	0.535304	0.592439	0.887668
57281	chr4	130301398	130302004	607	*	ENSMUSG00000028773.8	Fabp3	6590	0	4.31503	4.60128	3.84872	4.18903	4.80316	4.61475	4.56487	4.6774	4.70281	4.51311	4.50313	4.29449	4.2312	22.0585	0.352967	0.352957	1.00003	0.317296	0.641696	22.0585	0.623675	0.400936	1.55555	0.119815	0.64525	22.0585	0.130762	0.393142	0.332607	0.739431	0.918945	22.0585	0.322793	0.416559	0.774903	0.438397	0.899803	22.0585	-0.222206	0.392582	-0.566011	0.571386	NA	22.0585	-0.170121	0.376548	-0.45179	0.65142	0.910685
79319	chr8	105480234	105480689	456	*	ENSMUSG00000039199.5	Zdhhc1	3660	0	4.52703	4.47569	4.39991	2.94569	4.46141	4.41733	2.73704	4.12036	4.84428	4.18607	4.35013	3.82695	4.2312	18.9295	-0.0447223	0.438547	-0.101978	0.918774	NA	18.9295	0.623665	0.480752	1.29727	0.194538	0.746478	18.9295	0.383656	0.461952	0.83051	0.40625	0.748126	18.9295	0.337117	0.495765	0.679994	0.496508	0.914199	18.9295	0.428378	0.475053	0.901748	0.367191	NA	18.9295	0.0971084	0.445801	0.217829	0.827563	0.961801
20862	chr13	51712356	51712640	285	*	ENSMUSG00000051107.4	Gm15440	11314	0	3.06208	4.47569	3.46668	2.75418	4.22229	3.37855	3.78144	3.77258	4.01833	3.26322	3.98471	2.99706	3.38037	12.2966	0.434557	0.494992	0.877908	0.379994	NA	12.2966	0.623648	0.572095	1.09011	0.275663	NA	12.2966	0.499224	0.535342	0.932532	0.351062	0.708471	12.2966	0.381409	0.591454	0.644867	0.519014	0.920115	12.2966	0.0646667	0.531307	0.121712	0.903127	NA	12.2966	0.256985	0.513874	0.500094	0.617009	NA
61625	chr5	58797035	58798044	1010	*	ENSMUSG00000106509.1	Gm43394	202948	0	5.11304	5.06091	3.60557	4.11122	5.14932	5.88186	5.44303	4.75907	4.23938	4.38191	3.76017	4.4043	4.64712	25.1473	1.20969	0.344677	3.50963	0.000448731	0.029019	25.1473	0.623636	0.426926	1.46076	0.144082	0.684803	25.1473	0.789286	0.384377	2.05342	0.0400323	0.244353	25.1473	0.462925	0.439208	1.054	0.291883	0.844579	25.1473	-0.420404	0.363152	-1.15765	0.247005	0.572154	25.1473	0.628575	0.370281	1.69756	0.0895907	0.409819
27364	chr15	66882876	66884762	1887	*	ENSMUSG00000005124.9	Wisp1	6557	0	6.91563	6.79823	5.93857	6.08841	6.86103	6.90773	6.85496	6.8076	6.45542	6.60879	6.54551	6.68161	6.87158	98.8011	0.168654	0.209223	0.806095	0.420188	0.723497	98.8011	0.623625	0.243861	2.5573	0.0105488	0.220486	98.8011	0.152697	0.230434	0.662652	0.507553	0.810847	98.8011	0.697135	0.246271	2.83076	0.00464378	0.224492	98.8011	-0.0159566	0.232318	-0.0686842	0.945241	0.984084	98.8011	0.226208	0.227855	0.992769	0.320823	0.723191
67890	chr6	71203887	71204255	369	*	ENSMUSG00000054422.7	Fabp1	4059	0	4.15413	3.82317	3.14092	4.18903	4.15576	4.41733	3.44854	4.4504	4.30612	4.33539	3.98471	2.99706	3.22766	15.342	0.684538	0.456212	1.50048	0.133489	NA	15.342	0.623616	0.466712	1.33619	0.181487	NA	15.342	0.612453	0.496968	1.23238	0.217808	0.582842	15.342	-0.380243	0.509664	-0.746066	0.455627	0.905064	15.342	-0.0720855	0.481892	-0.149589	0.881089	NA	15.342	-0.391406	0.452813	-0.864388	0.387375	NA
72388	chr7	45388525	45390403	1879	*	ENSMUSG00000084519.1	Gm22478	0	0	6.4962	6.08286	5.32568	4.93975	5.79905	5.80309	5.57752	5.73218	5.67484	5.82215	5.83042	5.68476	5.79152	54.0952	-0.0320018	0.257729	-0.124169	0.901182	0.966222	54.0952	0.623591	0.296927	2.10015	0.0357155	0.406237	54.0952	0.545205	0.270391	2.01636	0.0437622	0.258206	54.0952	0.643253	0.301356	2.13453	0.0327997	0.4893	54.0952	0.577207	0.277173	2.08248	0.0372986	0.200959	54.0952	0.564867	0.265445	2.128	0.033337	0.24528
29981	chr15	102945357	102946096	740	*	ENSMUSG00000099099.1	Gm27337	0	0	4.76852	4.40854	4.90924	3.40297	4.96733	4.70417	5.12937	5.3127	4.88852	4.42698	4.35013	3.90375	4.2312	23.2108	0.825556	0.388757	2.12358	0.0337057	0.216379	23.2108	0.62356	0.421557	1.47918	0.139091	0.678481	23.2108	0.461647	0.434836	1.06166	0.288391	0.65516	23.2108	-0.168604	0.446865	-0.377304	0.705948	0.959348	23.2108	-0.363909	0.421627	-0.863106	0.388079	0.708167	23.2108	-0.330518	0.408783	-0.80854	0.41878	0.798291
86153	chr9	124127737	124129885	2149	*	ENSMUSG00000079227.9	Ccr5	6193	0	5.68404	5.47607	5.28492	5.36551	6.17996	6.98113	6.13793	6.04053	6.16302	5.56421	6.04504	5.90625	5.61804	60.3482	0.611648	0.273123	2.23946	0.025126	0.187738	60.3482	0.623554	0.319902	1.94921	0.0512709	0.471518	60.3482	-0.289001	0.317396	-0.910535	0.36254	0.71668	60.3482	0.551027	0.324655	1.69727	0.089646	0.663496	60.3482	-0.900648	0.314333	-2.86527	0.00416654	0.0543235	60.3482	-0.361527	0.312532	-1.15677	0.247367	0.652043
78148	chr8	72378625	72378878	254	*	ENSMUSG00000006276.9	Eps15l1	42595	0	4.38921	4.18601	3.14092	4.26287	3.93551	4.41733	4.38091	3.92189	4.30612	4.84743	3.8768	4.23628	4.45409	17.4141	0.0174938	0.412288	0.042431	0.966155	NA	17.4141	0.623454	0.459935	1.35553	0.17525	0.725524	17.4141	0.080742	0.447906	0.180265	0.856944	0.958707	17.4141	0.407563	0.473439	0.860856	0.389318	0.883668	17.4141	0.0632482	0.45834	0.137994	0.890245	NA	17.4141	-0.13515	0.433609	-0.311686	0.755279	NA
36123	chr17	71459420	71459906	487	*	ENSMUSG00000091831.4	Gm4707	488	0	4.97532	4.47569	3.73226	3.94173	4.46141	4.61475	3.78144	4.18088	4.48962	4.59438	3.63328	3.3662	4.14853	18.9059	0.641538	0.412259	1.55615	0.119672	NA	18.9059	0.623373	0.441149	1.41307	0.157636	0.704065	18.9059	1.06852	0.429963	2.48515	0.0129495	0.122619	18.9059	-0.119968	0.473013	-0.253625	0.799785	0.976114	18.9059	0.426985	0.417653	1.02235	0.306617	NA	18.9059	0.325182	0.394637	0.824003	0.409938	0.793902
73742	chr7	96689249	96689737	489	*	ENSMUSG00000085792.2	Gm15414	60179	0	4.92633	4.87442	3.84872	4.40008	4.75902	4.94333	4.17001	4.75907	4.84428	4.67132	3.49414	4.85473	4.64712	23.0121	0.197159	0.370328	0.532389	0.594457	0.832253	23.0121	0.623294	0.414342	1.5043	0.132505	0.66831	23.0121	0.442855	0.395876	1.11867	0.26328	0.630952	23.0121	0.329337	0.42805	0.769388	0.441663	0.901181	23.0121	0.245697	0.399969	0.61429	0.539024	0.812074	23.0121	0.148898	0.381012	0.390797	0.695947	0.925516
44431	chr2	70900409	70900845	437	*	ENSMUSG00000085868.1	Gm13632	22579	0	5.15617	4.60128	3.73226	4.02896	4.46141	4.41733	4.05175	4.12036	4.60015	4.67132	4.26708	4.50634	4.06083	21.1968	0.0340336	0.379985	0.0895656	0.928632	0.975526	21.1968	0.623211	0.426853	1.46001	0.144287	0.684841	21.1968	0.626788	0.391345	1.60162	0.109239	0.423749	21.1968	0.432318	0.439958	0.982634	0.325788	0.859028	21.1968	0.592754	0.401741	1.47546	0.140088	NA	21.1968	0.435895	0.376551	1.1576	0.247028	0.651699
45784	chr2	116899380	116900920	1541	*	ENSMUSG00000085316.1	D330050G23Rik	0	0	6.56182	6.39186	6.01534	5.89299	6.26132	6.63956	6.30235	6.33495	6.71079	6.63784	6.63103	6.87523	6.67886	85.2771	-0.341932	0.223764	-1.5281	0.126489	0.417638	85.2771	0.623143	0.254793	2.44569	0.0144576	0.26156	85.2771	-0.260975	0.245383	-1.06354	0.287536	0.654396	85.2771	0.793497	0.256345	3.09542	0.00196534	0.150723	85.2771	0.0809575	0.253218	0.319715	0.749185	0.914674	85.2771	-0.090621	0.24376	-0.371763	0.710069	0.930052
34932	chr17	35670483	35670937	455	*	ENSMUSG00000001524.14	Gtf2h4	2801	0	4.31503	4.33811	3.31297	3.94173	4.08602	4.18854	4.87456	4.2948	3.84958	4.51311	4.64144	3.82695	3.51846	19.328	0.369725	0.407086	0.908222	0.363761	NA	19.328	0.623051	0.469638	1.32666	0.18462	0.736656	19.328	0.288528	0.446816	0.645741	0.518447	0.817297	19.328	0.406363	0.484479	0.838762	0.401603	0.887507	19.328	-0.0811969	0.445754	-0.182156	0.85546	NA	19.328	0.0718393	0.430679	0.166805	0.867524	0.97135
59834	chr4	153942134	153942886	753	*	ENSMUSG00000086272.1	BC039966	7616	0	4.76852	4.82378	4.32146	4.26287	4.61788	3.14299	4.27931	4.97952	4.97311	4.70831	4.57394	4.29449	3.86762	23.4949	-0.0633503	0.387086	-0.163659	0.869999	0.955304	23.4949	0.622917	0.396155	1.57241	0.115856	0.637637	23.4949	0.550616	0.396861	1.38743	0.165311	0.515335	23.4949	-0.0224334	0.41879	-0.0535671	0.95728	0.995594	23.4949	0.613967	0.411145	1.49331	0.135356	0.4178	23.4949	-0.0947338	0.372897	-0.254048	0.799458	0.954299
70384	chr6	136645590	136647022	1433	*	ENSMUSG00000030214.6	Plbd1	14905	0	5.39094	5.302	5.74178	5.18736	6.02085	6.15991	6.16667	5.90358	6.25036	6.11163	5.83042	5.9248	5.845	55.1398	0.244246	0.248107	0.984437	0.324901	0.64808	55.1398	0.622905	0.280928	2.21731	0.0266017	0.355063	55.1398	-0.534248	0.291914	-1.83016	0.0672267	0.327561	55.1398	0.396661	0.287828	1.37812	0.168167	0.761527	55.1398	-0.778494	0.29336	-2.65371	0.00796113	0.0795491	55.1398	-0.760492	0.285113	-2.66734	0.00764552	0.102689
74663	chr7	116530756	116532061	1306	*	ENSMUSG00000108736.1	RP24-143K11.1	11594	0	5.82434	5.92364	4.73861	5.14893	5.68573	5.91969	5.88477	5.20024	5.48623	5.91999	5.3551	5.66283	5.73598	50.6089	0.228101	0.273633	0.833602	0.404505	0.712403	50.6089	0.622885	0.321408	1.93799	0.0526247	0.476233	50.6089	0.281427	0.298762	0.941975	0.346205	0.704383	50.6089	0.649527	0.325937	1.9928	0.0462834	0.540623	50.6089	0.0533254	0.300756	0.177305	0.859269	0.958543	50.6089	0.308068	0.293815	1.04851	0.294404	0.698835
19938	chr13	15707387	15708035	649	*	ENSMUSG00000097806.3	Gm6556	243650	0	4.82306	5.18648	4.39991	4.02896	4.46141	4.51941	4.56487	5.07828	5.20067	3.89669	4.0851	4.11231	4.30938	22.3819	0.358171	0.39648	0.903375	0.366327	0.682467	22.3819	0.622868	0.422324	1.47486	0.14025	0.680026	22.3819	0.883867	0.414376	2.13301	0.0329242	0.218483	22.3819	-0.0511286	0.445655	-0.114727	0.908662	0.989655	22.3819	0.525696	0.41373	1.27063	0.203861	NA	22.3819	0.20987	0.389174	0.539272	0.589699	0.886615
77042	chr8	25190694	25191417	724	*	ENSMUSG00000065954.10	Tacc1	10031	0	4.82306	5.06091	4.6125	4.26287	4.71349	4.30746	4.72801	4.94504	5.36623	4.77954	5.13857	4.60164	4.5856	28.6168	-0.179362	0.343032	-0.522872	0.601063	0.83593	28.6168	0.622851	0.372065	1.67404	0.0941229	0.595296	28.6168	0.168729	0.362354	0.465649	0.641467	0.878388	28.6168	0.358838	0.383826	0.934897	0.349841	0.867767	28.6168	0.348091	0.376963	0.923409	0.355794	0.682238	28.6168	-0.095284	0.349872	-0.27234	0.785361	0.950223
78182	chr8	72761854	72763018	1165	*	ENSMUSG00000050147.8	F2rl3	0	0	5.19805	6.03913	5.01272	5.26128	5.70912	5.71977	5.98498	5.58319	6.05072	5.60401	5.39476	5.68476	5.79152	50.41	0.170985	0.2805	0.609573	0.542145	0.803233	50.41	0.622778	0.320315	1.94427	0.051863	0.473614	50.41	0.045301	0.310745	0.145782	0.884094	0.967477	50.41	0.502727	0.326383	1.5403	0.123487	0.716874	50.41	-0.125684	0.313597	-0.400782	0.688581	0.888314	50.41	-0.0747494	0.304365	-0.245591	0.805999	0.956148
32003	chr16	72677822	72679145	1324	*	ENSMUSG00000022883.10	Robo1	14672	0	5.79735	5.54022	5.06181	4.98408	5.6132	5.38316	5.84975	5.90358	5.42748	5.50238	5.09107	5.44884	5.34857	42.1894	0.324484	0.28115	1.15413	0.248446	0.573666	42.1894	0.622743	0.31614	1.96983	0.0488576	0.462641	42.1894	0.368702	0.306204	1.20411	0.228549	0.594792	42.1894	0.299476	0.326352	0.917646	0.358804	0.871332	42.1894	0.0442181	0.306553	0.144243	0.885309	0.966427	42.1894	0.045435	0.295297	0.153862	0.877718	0.973056
9723	chr11	6894093	6896002	1910	*	ENSMUSG00000082333.1	Gm11984	31788	0	5.49539	5.54022	5.88503	5.55377	5.98298	6.19118	6.19485	6.07282	6.60872	6.29299	5.77138	5.70636	4.81733	59.483	0.631759	0.276091	2.28823	0.0221243	0.175947	59.483	0.622692	0.296147	2.10264	0.0354969	0.405326	59.483	0.0212553	0.315563	0.067357	0.946298	0.984609	59.483	-0.231636	0.310516	-0.745972	0.455684	0.905064	59.483	-0.610504	0.311222	-1.96163	0.0498051	0.237337	59.483	-0.833073	0.301435	-2.76369	0.0057152	0.0858336
52136	chr3	115541333	115541970	638	*	ENSMUSG00000105829.1	Gm43669	22756	0	3.38574	4.01597	3.73226	3.52802	4.61788	5.43633	4.87456	4.34855	3.93642	4.28731	3.98471	4.64702	4.06083	18.6856	0.727065	0.372991	1.94928	0.0512615	NA	18.6856	0.622676	0.466921	1.33358	0.182342	0.735014	18.6856	-0.58542	0.46542	-1.25783	0.208453	0.572518	18.6856	0.704379	0.473647	1.48714	0.136978	0.730562	18.6856	-1.31249	0.45622	-2.87687	0.00401643	NA	18.6856	-0.503717	0.458573	-1.09844	0.272011	0.677075
595	chr1	39918043	39919000	958	*	ENSMUSG00000026074.14	Map4k4	17129	0	5.39094	5.40894	4.47431	5.0271	5.42829	4.94333	5.6197	5.22919	5.5701	5.37016	4.70593	4.89291	4.70611	34.0099	0.6087	0.307872	1.97712	0.0480281	0.258703	34.0099	0.622596	0.336581	1.84977	0.0643473	0.515054	34.0099	0.640512	0.333984	1.91779	0.0551376	0.293767	34.0099	-0.00996178	0.354883	-0.0280706	0.977606	0.997845	34.0099	0.0318112	0.327469	0.0971426	0.922613	0.977374	34.0099	0.00795425	0.314468	0.0252943	0.97982	0.996574
52909	chr3	142436420	142437761	1342	*	ENSMUSG00000028273.15	Pdlim5	40723	0	5.62386	5.54022	5.36533	4.89401	5.92424	6.25176	5.81387	5.93906	5.9076	5.34689	5.83042	5.68476	5.55524	49.9369	0.312975	0.267779	1.16878	0.242492	0.567474	49.9369	0.622566	0.311851	1.99636	0.0458952	0.450849	49.9369	-0.112515	0.303381	-0.37087	0.710734	0.907336	49.9369	0.565819	0.317164	1.78399	0.0744245	0.627219	49.9369	-0.425489	0.303894	-1.40012	0.161477	0.460044	49.9369	-0.169262	0.297822	-0.568332	0.569809	0.8794
84188	chr9	73131002	73131547	546	*	ENSMUSG00000103556.1	Gm38215	1141	0	4.23682	4.33811	3.95647	4.02896	4.80316	4.30746	4.72801	4.6774	4.88852	4.13265	3.8768	3.90375	4.45409	21.2479	0.581957	0.378024	1.53947	0.123689	0.412702	21.2479	0.622561	0.420639	1.48004	0.138864	0.677998	21.2479	0.203475	0.42628	0.477326	0.63313	0.87466	21.2479	0.108253	0.442578	0.244597	0.806769	0.976846	21.2479	-0.378483	0.418586	-0.904194	0.365893	NA	21.2479	-0.310833	0.403456	-0.770427	0.441047	0.811865
18344	chr12	89105942	89107290	1349	*	ENSMUSG00000103136.1	Gm37980	148070	0	5.97648	6.01676	5.01272	5.29687	6.09374	6.74868	6.32802	5.97368	5.7245	5.60401	5.5076	6.14643	5.27254	57.0083	0.699147	0.27507	2.54171	0.0110313	0.126497	57.0083	0.622445	0.325148	1.91434	0.0555763	0.485504	57.0083	0.291859	0.308737	0.945333	0.344489	0.70273	57.0083	0.5564	0.330293	1.68456	0.0920726	0.666755	57.0083	-0.407288	0.304147	-1.33911	0.180534	0.487112	57.0083	0.225814	0.303227	0.744705	0.45645	0.820002
69338	chr6	113081522	113083134	1613	*	ENSMUSG00000034269.12	Setd5	4156	0	6.2397	6.35667	5.10927	5.10945	5.79905	6.39293	5.95234	5.5143	5.79591	5.82215	5.83042	6.01411	6.19317	57.1892	0.0273816	0.251411	0.108912	0.913273	0.970105	57.1892	0.622432	0.302648	2.05662	0.0397232	0.425605	57.1892	0.281852	0.271359	1.03867	0.298959	0.66556	57.1892	0.932476	0.303238	3.07506	0.00210462	0.15549	57.1892	0.25447	0.276102	0.921653	0.35671	0.68293	57.1892	0.591896	0.2707	2.18654	0.0287759	0.226325
60596	chr5	24910695	24911097	403	*	ENSMUSG00000086446.1	Prkag2os1	8125	0	4.23682	3.60058	2.94553	4.26287	3.85393	4.18854	4.05175	4.23896	4.60015	4.23758	3.34013	3.65987	4.2312	15.8777	0.243074	0.440429	0.551904	0.581014	NA	15.8777	0.622327	0.467441	1.33135	0.183074	NA	15.8777	0.171201	0.48325	0.354271	0.723136	0.912866	15.8777	0.015627	0.494012	0.0316328	0.974765	0.997494	15.8777	-0.0718731	0.486749	-0.14766	0.882611	NA	15.8777	-0.435499	0.456052	-0.954931	0.339612	NA
53173	chr3	149411884	149412812	929	*	ENSMUSG00000106515.4	Gm30382	32488	0	4.71183	4.60128	4.39991	5.0271	5.34116	5.585	4.9426	5.44196	5.39718	5.24989	4.42865	4.60164	4.7628	30.1231	0.728044	0.318826	2.28351	0.0224002	0.176963	30.1231	0.622298	0.343001	1.81428	0.0696353	0.531523	30.1231	0.0526634	0.369341	0.142587	0.886616	0.968237	30.1231	-0.159332	0.365233	-0.436248	0.662657	0.951618	30.1231	-0.67538	0.36006	-1.87575	0.0606901	0.265472	30.1231	-0.728967	0.347372	-2.09852	0.0358593	0.25563
32283	chr16	89880744	89883665	2922	*	ENSMUSG00000002489.15	Tiam1	96414	0	7.73573	7.6463	7.0656	6.99352	7.15303	7.67717	7.38163	7.54901	7.54714	7.82412	7.32842	7.49384	7.90372	175.015	-0.187944	0.210806	-0.891552	0.372633	0.687273	175.015	0.622298	0.235889	2.6381	0.0083372	0.194551	175.015	0.0962832	0.23114	0.416558	0.677002	0.893753	175.015	0.570025	0.237756	2.39752	0.0165063	0.387807	175.015	0.284228	0.23461	1.21149	0.225707	0.545291	175.015	0.0440101	0.229219	0.192	0.847742	0.966421
50671	chr3	79480831	79481433	603	*	ENSMUSG00000089746.1	Gm3513	70759	0	4.76852	4.97068	4.32146	4.11122	5.14932	2.86133	4.27931	4.79823	5.23534	4.28731	3.8768	4.17562	4.38355	22.9999	0.31601	0.422431	0.748076	0.454415	0.747915	22.9999	0.622263	0.450482	1.38133	0.167178	0.716271	22.9999	0.742319	0.447263	1.65969	0.0969764	0.398574	22.9999	-0.0553233	0.472627	-0.117055	0.906816	0.989245	22.9999	0.426309	0.448057	0.951462	0.34137	0.670176	22.9999	0.0647328	0.423795	0.152745	0.878599	0.973109
22281	chr13	97203775	97204103	329	*	ENSMUSG00000021665.7	Hexb	5417	0	4.06642	3.82317	3.46668	3.94173	3.76746	4.05893	3.92292	4.63477	4.54595	3.61445	3.98471	4.17562	3.76035	16.0161	-0.0973959	0.4335	-0.224673	0.822233	NA	16.0161	0.622191	0.466531	1.33365	0.182317	NA	16.0161	-0.0485979	0.471026	-0.103175	0.917824	0.977898	16.0161	0.279096	0.484761	0.575739	0.564792	0.931011	16.0161	0.048798	0.487259	0.100148	0.920227	NA	16.0161	-0.391693	0.452242	-0.866113	0.386428	NA
53815	chr4	24543671	24545082	1412	*	ENSMUSG00000045751.16	Mms22l	47219	0	5.46141	6.01676	5.01272	4.33311	5.79905	6.44574	5.48927	5.17071	5.45715	5.27476	5.61225	5.39665	5.4208	42.4148	0.485917	0.292874	1.65914	0.0970885	0.366522	42.4148	0.622185	0.356096	1.74724	0.0805962	0.563926	42.4148	0.297811	0.324999	0.916345	0.359486	0.714339	42.4148	0.799873	0.358674	2.23008	0.0257418	0.451152	42.4148	-0.188106	0.322833	-0.582672	0.560114	0.823611	42.4148	0.4755	0.322152	1.47601	0.139941	0.50778
20272	chr13	32054319	32056649	2331	*	ENSMUSG00000083149.2	Gm11380	170093	0	7.65534	7.75842	6.6975	6.22398	7.01909	7.39778	7.49927	6.89148	6.82899	7.45674	6.63103	7.01161	7.39532	136.824	0.2656	0.246155	1.07899	0.280591	0.607115	136.824	0.622022	0.280167	2.22018	0.0264064	0.353845	136.824	0.664359	0.269578	2.46444	0.0137227	0.127384	136.824	0.577322	0.282433	2.0441	0.0409437	0.523876	136.824	0.398759	0.270216	1.47571	0.140023	0.425707	136.824	0.619659	0.267203	2.31906	0.0203917	0.187162
36086	chr17	70916815	70918269	1455	*	ENSMUSG00000097154.2	Gm26510	6726	0	6.59355	5.94749	5.01272	5.0271	6.00204	5.71977	5.6197	5.77207	5.88594	5.14588	5.31432	4.93011	5.06281	46.0715	0.719926	0.299461	2.40407	0.0162137	0.151296	46.0715	0.621911	0.33497	1.85662	0.0633652	0.511488	46.0715	1.22784	0.31796	3.86163	0.000112633	0.00401394	46.0715	0.0836441	0.348699	0.239875	0.810427	0.977102	46.0715	0.507918	0.310635	1.6351	0.102029	0.357287	46.0715	0.689576	0.30284	2.27703	0.0227842	0.198996
22275	chr13	97064469	97065343	875	*	ENSMUSG00000041817.13	Fam169a	1943	0	5.46141	4.92335	4.85457	5.0271	5.07926	5.53713	5.00758	5.22919	5.81895	5.56421	4.99111	4.85473	4.52134	35.62	0.421718	0.317899	1.32658	0.184647	0.500364	35.62	0.621877	0.335825	1.85179	0.0640559	0.51398	35.62	0.426503	0.346399	1.23125	0.218231	0.583345	35.62	-0.149722	0.355524	-0.42113	0.67366	0.953995	35.62	0.00478442	0.344409	0.0138917	0.988916	0.996754	35.62	-0.345096	0.326149	-1.05809	0.290013	0.695239
69420	chr6	114314969	114315504	536	*	ENSMUSG00000030310.10	Slc6a1	32333	0	3.52388	4.92335	3.46668	4.26287	4.51547	4.30746	4.38091	4.40037	4.88852	4.23758	4.26708	3.56846	4.30938	20.7687	0.373734	0.413995	0.902749	0.366659	0.682676	20.7687	0.621863	0.45511	1.3664	0.171813	0.721555	20.7687	0.349914	0.452224	0.773762	0.439071	0.768883	20.7687	0.134768	0.475567	0.283384	0.776882	0.972106	20.7687	-0.0238193	0.451095	-0.0528032	0.957889	NA	20.7687	-0.137181	0.43066	-0.318535	0.750079	0.940986
80369	chr8	121187650	121188011	362	*	ENSMUSG00000097097.1	5033426O07Rik	13823	0	3.97302	4.18601	3.73226	4.40008	4.56758	2.51099	4.27931	4.75907	4.88852	4.47069	5.09107	4.69103	4.2312	20.7381	-0.634019	0.404193	-1.56861	0.11674	0.401252	20.7381	0.621812	0.437686	1.42068	0.15541	0.701321	20.7381	-0.654296	0.446	-1.46703	0.142367	0.481337	20.7381	0.619391	0.444446	1.39362	0.163431	0.756942	20.7381	-0.0202773	0.473832	-0.0427942	0.965866	NA	20.7381	-0.656717	0.439263	-1.49504	0.134903	0.499026
27385	chr15	67154332	67154685	354	*	ENSMUSG00000013846.9	St3gal1	40339	0	3.87315	4.40854	3.14092	3.74965	4.08602	4.18854	4.05175	4.05719	4.30612	3.83114	3.34013	2.99706	4.2312	14.7075	0.550112	0.447009	1.23065	0.218454	NA	14.7075	0.62158	0.496492	1.25194	0.21059	NA	14.7075	0.615574	0.481752	1.27778	0.201326	0.563424	14.7075	0.112804	0.523336	0.215549	0.82934	0.97899	14.7075	0.0654614	0.472977	0.138403	0.889922	NA	14.7075	0.106798	0.452447	0.236045	0.813397	NA
9365	chr10	130092573	130093465	893	*	ENSMUSG00000108253.1	Olfr1542-ps1	378	0	5.19805	4.66021	4.32146	3.52802	5.00561	6.12795	5.66068	4.83635	4.43101	4.33539	4.17896	5.00174	4.45409	26.8734	1.05687	0.356773	2.96231	0.00305344	0.0687124	26.8734	0.621438	0.445038	1.39637	0.162603	0.710498	26.8734	0.354904	0.406748	0.87254	0.382914	0.730885	26.8734	0.683457	0.451018	1.51536	0.12968	0.724871	26.8734	-0.701968	0.392811	-1.78704	0.0739314	0.297992	26.8734	0.416923	0.400107	1.04203	0.297398	0.70133
70488	chr6	140490717	140491521	805	*	ENSMUSG00000084477.1	Gm25780	39441	0	4.82306	5.18648	4.73861	4.11122	5.73213	5.67623	5.06976	5.01319	5.23534	4.88021	4.26708	4.64702	4.38355	31.3281	1.11549	0.324997	3.43232	0.000598449	0.0331256	31.3281	0.621402	0.36921	1.68306	0.0923636	0.591409	31.3281	0.583893	0.366643	1.59254	0.111264	0.427727	31.3281	0.0109788	0.389905	0.0281577	0.977536	0.997817	31.3281	-0.5316	0.348054	-1.52735	0.126674	0.402351	31.3281	-0.0265304	0.344553	-0.0769993	0.938624	0.987931
29539	chr15	99138568	99140764	2197	*	ENSMUSG00000088377.1	Gm25183	5395	0	6.56182	6.556	6.08822	5.96111	6.45359	6.30989	6.8192	6.55669	6.54105	6.79222	6.31687	6.16215	6.40386	87.8721	0.251063	0.225362	1.11404	0.26526	0.591609	87.8721	0.621319	0.25098	2.47557	0.0133024	0.250435	87.8721	0.268889	0.247137	1.08802	0.276588	0.644184	87.8721	0.272892	0.257653	1.05915	0.289532	0.843627	87.8721	0.0178255	0.248352	0.0717753	0.942781	0.983299	87.8721	-0.079538	0.240173	-0.33117	0.740516	0.938582
26233	chr15	5868706	5870560	1855	*	ENSMUSG00000098565.1	Gm27760	4399	0	6.94051	7.3207	5.74178	5.29687	6.74136	7.38432	7.11296	5.93906	5.92893	6.46493	6.35758	6.67066	6.80567	92.2473	0.467787	0.246045	1.90123	0.0572724	0.28259	92.2473	0.621281	0.300596	2.06683	0.0387501	0.421791	92.2473	0.522169	0.27112	1.92597	0.0541078	0.290497	92.2473	1.11334	0.299499	3.71735	0.000201327	0.043305	92.2473	0.0543815	0.270168	0.201287	0.840474	0.951736	92.2473	1.01423	0.272331	3.72426	0.000195887	0.00836791
22005	chr13	82087227	82087863	637	*	ENSMUSG00000088923.1	Gm24295	36475	0	4.45976	4.26406	2.45129	4.26287	4.46141	5.53713	5.06976	4.6774	4.30612	3.53433	3.34013	4.17562	3.96746	19.6585	1.21906	0.428762	2.84321	0.00446617	NA	19.6585	0.621267	0.5073	1.22465	0.220706	0.772906	19.6585	0.502142	0.488589	1.02774	0.304073	0.670005	19.6585	0.252609	0.525969	0.480273	0.631033	0.94636	19.6585	-0.716917	0.465489	-1.54014	0.123527	NA	19.6585	0.133484	0.468433	0.284959	0.775676	0.948076
73133	chr7	74862009	74863640	1632	*	ENSMUSG00000108652.1	RP23-53N23.3	8195	0	6.4962	6.37437	4.96191	5.58289	5.66196	6.5459	6.04812	6.0241	5.79591	5.93567	5.61225	5.86843	6.31189	58.9813	0.14515	0.276096	0.525725	0.599079	0.835137	58.9813	0.621112	0.319477	1.94415	0.0518773	0.473614	58.9813	0.482401	0.298448	1.61636	0.106016	0.417123	58.9813	0.658567	0.322933	2.03933	0.0414174	0.525049	58.9813	0.337251	0.301251	1.1195	0.262927	0.590514	58.9813	0.519856	0.294705	1.76399	0.0777344	0.381294
40764	chr19	42634153	42634488	336	*	ENSMUSG00000025185.14	Loxl4	21339	0	3.64993	3.33726	3.31297	2.75418	3.93551	3.37855	4.17001	3.51492	3.84958	3.4495	3.63328	2.68521	3.05685	12.1174	0.811022	0.489669	1.65626	0.0976682	NA	12.1174	0.621096	0.556782	1.11551	0.264632	NA	12.1174	0.3998	0.551985	0.724295	0.468885	0.787499	12.1174	0.107353	0.590635	0.181759	0.855772	0.982679	12.1174	-0.411222	0.529663	-0.776383	0.437523	NA	12.1174	-0.113942	0.515601	-0.220989	0.825101	NA
10007	chr11	20681051	20681534	484	*	ENSMUSG00000084252.1	Gm12036	47885	0	3.52388	3.82317	4.15048	3.40297	4.15576	4.78837	3.92292	4.71881	4.36992	4.01949	4.42865	3.56846	3.51846	17.2557	0.463358	0.423973	1.09289	0.27444	NA	17.2557	0.621054	0.464244	1.33778	0.18097	0.733372	17.2557	-0.208695	0.496331	-0.420475	0.674139	0.892697	17.2557	0.0728311	0.488324	0.149145	0.881439	0.986121	17.2557	-0.672053	0.492186	-1.36545	0.172113	NA	17.2557	-0.756918	0.47266	-1.6014	0.109288	NA
4774	chr1	181067702	181068202	501	*	ENSMUSG00000102219.1	Gm6606	105	0	4.45976	4.82378	3.95647	3.84889	4.66648	4.61475	4.27931	4.97952	4.54595	3.69035	3.76017	4.23628	3.96746	20.6081	0.551362	0.401789	1.37227	0.16998	0.48036	20.6081	0.621034	0.447282	1.38846	0.164996	0.713575	20.6081	0.670153	0.432461	1.54963	0.121231	0.44641	20.6081	0.124669	0.468882	0.265886	0.790327	0.974554	20.6081	0.118791	0.425409	0.279239	0.780061	NA	20.6081	0.173789	0.408941	0.424972	0.670857	0.916631
55352	chr4	89427822	89428559	738	*	ENSMUSG00000086035.1	Gm12610	5973	0	5.39094	5.10399	4.6125	4.74739	5.4562	5.67623	5.81387	5.56059	5.12873	5.11867	4.76765	4.64702	4.64712	34.745	0.985303	0.301903	3.26364	0.00109991	0.0426271	34.745	0.620993	0.339539	1.82893	0.0674105	0.524349	34.745	0.587334	0.337684	1.7393	0.0819821	0.364775	34.745	0.000538781	0.358741	0.00150187	0.998802	1	34.745	-0.397969	0.322901	-1.23248	0.217769	0.536501	34.745	-0.0331202	0.317211	-0.104411	0.916843	0.982179
1035	chr1	60862661	60863849	1189	*	ENSMUSG00000102549.1	Gm38137	16488	0	5.11304	5.0165	5.32568	5.14893	5.07926	5.14843	5.53407	5.81088	5.67484	6.01161	5.85906	5.39665	5.52279	43.6546	-0.349287	0.28279	-1.23514	0.216777	0.538596	43.6546	0.620891	0.303393	2.04649	0.040708	0.429864	43.6546	-0.543804	0.317316	-1.71376	0.0865729	0.375611	43.6546	0.367187	0.31143	1.17904	0.238384	0.812762	43.6546	-0.194517	0.330675	-0.588242	0.55637	0.821615	43.6546	-0.797508	0.309432	-2.57733	0.0099568	0.122234
11330	chr11	60164269	60167007	2739	*	ENSMUSG00000098547.1	Mir6921	33609	0	6.62459	6.84977	5.9902	6.08841	6.46737	6.22179	6.49594	6.55669	6.55484	6.82627	5.9943	6.25302	6.53982	87.5488	0.126859	0.231299	0.548461	0.583376	0.826377	87.5488	0.620787	0.254692	2.43741	0.014793	0.264242	87.5488	0.465932	0.24882	1.87256	0.0611285	0.311066	87.5488	0.243136	0.261534	0.929653	0.352551	0.868711	87.5488	0.339073	0.251712	1.34707	0.177958	0.483649	87.5488	0.0882801	0.241619	0.36537	0.714835	0.931592
44686	chr2	75314868	75317054	2187	*	ENSMUSG00000102473.1	Gm37243	31650	0	6.92812	6.61677	5.91205	6.02616	6.33833	6.70602	6.30235	6.62363	6.47005	6.64739	6.54551	6.54442	7.34051	94.2268	-0.409762	0.249062	-1.64522	0.0999241	0.371537	94.2268	0.620644	0.283967	2.18562	0.0288434	0.367959	94.2268	-0.0781823	0.27089	-0.288612	0.772878	0.931256	94.2268	0.89665	0.284568	3.15092	0.00162759	0.136275	94.2268	0.33158	0.278343	1.19126	0.23355	0.555115	94.2268	0.197823	0.270259	0.731976	0.464183	0.824163
46627	chr2	138277490	138280726	3237	*	ENSMUSG00000062098.11	Btbd3	20924	0	6.74248	6.97109	6.96597	6.78381	7.25189	7.93903	7.69937	7.39786	7.41729	7.64495	7.17741	7.40416	6.79212	148.663	0.497347	0.224164	2.21867	0.026509	0.192714	148.663	0.620635	0.252006	2.46277	0.0137867	0.255119	148.663	-0.291562	0.255774	-1.13992	0.254319	0.622268	148.663	0.277097	0.255682	1.08376	0.278473	0.836595	148.663	-0.788909	0.254911	-3.09485	0.00196915	0.0347739	148.663	-0.6351	0.2521	-2.51924	0.0117608	0.135544
40251	chr19	24451733	24453005	1273	*	ENSMUSG00000074922.1	Fam122a	24350	0	6.2397	5.7716	5.32568	5.36551	5.96366	5.95656	6.0169	5.81088	5.5701	6.34088	6.06975	5.84914	6.15133	57.4809	-0.0454901	0.264719	-0.171843	0.863561	0.952844	57.4809	0.620599	0.304585	2.03752	0.0415978	0.433447	57.4809	-0.000256708	0.290376	-0.000884051	0.999295	0.999971	57.4809	0.690526	0.307734	2.24391	0.0248385	0.446326	57.4809	0.0452334	0.295989	0.152821	0.878539	0.964371	57.4809	0.0696704	0.287037	0.242723	0.80822	0.956785
23078	chr14	7842469	7843518	1050	*	ENSMUSG00000025278.8	Flnb	24511	0	5.68404	5.71714	4.96191	5.06886	5.63779	5.43633	5.34586	5.3658	5.81895	5.66171	5.27235	5.31464	5.23296	42.6273	0.223079	0.278335	0.801475	0.422857	0.724965	42.6273	0.620567	0.308792	2.00966	0.0444671	0.444434	42.6273	0.434883	0.298496	1.45691	0.145141	0.485774	42.6273	0.264564	0.319893	0.827038	0.408215	0.889396	42.6273	0.211804	0.300984	0.703707	0.481615	0.775449	42.6273	0.0788799	0.286568	0.275257	0.783118	0.949794
52294	chr3	122163466	122164098	633	*	ENSMUSG00000105351.1	Gm43157	10846	0	3.76586	4.40854	3.84872	3.64309	4.56758	4.18854	4.27931	4.05719	4.6524	4.23758	3.98471	3.90375	2.374	18.1938	0.832557	0.429955	1.93638	0.0528211	NA	18.1938	0.620544	0.464383	1.33628	0.181459	0.73418	18.1938	0.566984	0.476563	1.18973	0.234151	0.600839	18.1938	-0.159428	0.498646	-0.319721	0.74918	0.96787	18.1938	-0.265573	0.457793	-0.580117	0.561836	NA	18.1938	-0.212988	0.440587	-0.483419	0.628798	0.90319
22966	chr13	117958644	117959459	816	*	ENSMUSG00000088155.1	Gm26349	77154	0	5.74181	5.84962	4.85457	5.06886	5.21614	5.91969	5.70053	5.84868	5.67484	5.11867	4.93841	5.54788	4.7628	41.2755	0.480406	0.311639	1.54155	0.123184	0.411985	41.2755	0.620474	0.348028	1.78283	0.0746145	0.547038	41.2755	0.667428	0.337087	1.97999	0.047705	0.270586	41.2755	0.180879	0.359843	0.502661	0.615203	0.943657	41.2755	0.187022	0.334501	0.559106	0.576089	0.833362	41.2755	0.227833	0.324444	0.702224	0.482539	0.835382
74242	chr7	102467551	102468502	952	*	ENSMUSG00000044814.5	Olfr543	9399	0	5.46141	5.302	4.54506	4.52537	5.48359	5.76203	5.06976	5.3127	4.93143	5.11867	4.0851	4.04608	4.81733	30.3967	1.15194	0.330668	3.48367	0.000494591	0.0304955	30.3967	0.620402	0.363654	1.70603	0.0880033	0.580224	30.3967	1.07093	0.359663	2.97759	0.00290528	0.0441716	30.3967	-0.19381	0.389288	-0.497856	0.618585	0.9443	30.3967	-0.0810127	0.338374	-0.239418	0.810782	0.940653	30.3967	0.256715	0.331747	0.773828	0.439033	0.810663
61573	chr5	52904105	52905497	1393	*	ENSMUSG00000105054.1	Gm43664	13711	0	6.2397	5.82408	5.44149	5.63943	5.82068	5.88186	5.98498	5.84868	6.01126	6.50752	5.83042	5.74861	5.61804	56.7738	0.161035	0.266658	0.603903	0.545908	0.805945	56.7738	0.620389	0.29204	2.12433	0.0336428	0.395629	56.7738	0.316467	0.289304	1.09389	0.274003	0.641416	56.7738	0.191192	0.301237	0.634689	0.525631	0.921433	56.7738	0.155431	0.292319	0.531718	0.594921	0.842879	56.7738	-0.112731	0.279715	-0.403019	0.686934	0.922401
55413	chr4	95777402	95778398	997	*	ENSMUSG00000028572.13	Hook1	188841	0	5.35437	4.87442	4.73861	4.79794	5.56275	6.06181	5.66068	5.62735	4.97311	5.41559	5.04196	5.16665	5.55524	39.103	0.502014	0.292412	1.7168	0.0860153	0.344846	39.103	0.620382	0.34373	1.80485	0.0710979	0.53628	39.103	-0.141651	0.337061	-0.420252	0.674301	0.892697	39.103	0.51631	0.350833	1.47167	0.141111	0.736711	39.103	-0.643665	0.334324	-1.92527	0.0541953	0.248977	39.103	-0.245723	0.329662	-0.745378	0.456043	0.819738
50400	chr3	58809443	58810945	1503	*	ENSMUSG00000101860.1	Fam188b2-ps	1808	0	5.4266	6.20662	5.74178	5.36551	5.8837	5.95656	6.13793	6.18049	5.92893	6.35261	5.3551	5.44884	5.19227	54.2663	0.662951	0.276626	2.39656	0.0165497	0.152948	54.2663	0.620335	0.29627	2.09382	0.0362763	0.409377	54.2663	0.541761	0.304592	1.77865	0.0752975	0.348944	54.2663	-0.224537	0.312177	-0.719262	0.471979	0.909083	54.2663	-0.12119	0.299031	-0.405276	0.685275	0.886727	54.2663	-0.303111	0.288266	-1.0515	0.293031	0.697803
40767	chr19	42683276	42683644	369	*	ENSMUSG00000077768.1	Gm25216	16257	0	3.87315	3.82317	2.12161	3.84889	3.57721	2.86133	2.39239	3.92189	4.01833	3.53433	3.63328	2.68521	3.38037	10.3279	-0.163741	0.558039	-0.293423	0.769199	NA	10.3279	0.620334	0.562366	1.10308	0.269993	NA	10.3279	0.653518	0.557238	1.17278	0.240883	0.607769	10.3279	-0.0142958	0.59625	-0.0239763	0.980872	0.998362	10.3279	0.817259	0.585203	1.39654	0.162552	NA	10.3279	0.0188885	0.520822	0.0362668	0.97107	NA
4642	chr1	179586063	179587437	1375	*	ENSMUSG00000038949.8	Cnst	39692	0	6.21951	6.12531	5.58271	5.10945	5.73213	5.63134	5.98498	5.95647	5.59701	6.24346	5.39476	5.34249	5.73598	53.0179	0.297595	0.275155	1.08155	0.279452	0.606112	53.0179	0.620195	0.301955	2.05393	0.0399821	0.426901	53.0179	0.687969	0.293366	2.34509	0.0190225	0.155668	53.0179	0.143111	0.312906	0.45736	0.647412	0.949992	53.0179	0.390374	0.294216	1.32683	0.184566	0.492819	53.0179	0.210885	0.281655	0.748734	0.454017	0.818698
50193	chr3	51964434	51965085	652	*	ENSMUSG00000104161.1	Gm20089	15855	0	4.59129	4.40854	4.47431	4.52537	4.75902	4.61475	4.56487	5.3127	5.01362	4.94362	4.93841	4.55477	3.86762	24.1804	0.153038	0.354202	0.432066	0.665694	0.868053	24.1804	0.620189	0.373982	1.65834	0.0972491	0.601058	24.1804	-0.0118896	0.393352	-0.0302263	0.975887	0.993324	24.1804	0.0127369	0.393597	0.0323603	0.974185	0.997494	24.1804	-0.164928	0.39859	-0.413778	0.679037	0.883555	24.1804	-0.619341	0.373724	-1.65722	0.0974755	0.426454
79026	chr8	94266479	94267159	681	*	ENSMUSG00000032939.13	Nup93	51881	0	4.65282	4.77129	4.79776	4.58416	4.84599	5.27057	5.18661	5.5143	5.09137	5.22458	4.64144	5.10293	4.96957	30.5627	0.162729	0.313609	0.518892	0.603836	0.837673	30.5627	0.620113	0.345151	1.79665	0.0723919	0.540111	30.5627	-0.224327	0.356851	-0.62863	0.529591	0.824286	30.5627	0.248636	0.358058	0.694403	0.487429	0.911779	30.5627	-0.387057	0.360946	-1.07234	0.283567	0.612519	30.5627	-0.595804	0.343899	-1.7325	0.0831848	0.394643
32033	chr16	73368099	73369341	1243	*	ENSMUSG00000064830.1	Gm25699	53617	0	5.15617	4.87442	5.28492	5.26128	5.66196	6.22179	5.84975	6.11995	6.01126	5.43778	5.70982	5.36982	5.31105	47.6699	0.451738	0.281607	1.60414	0.108682	0.387246	47.6699	0.61997	0.314703	1.97002	0.0488363	0.462526	47.6699	-0.458983	0.333261	-1.37725	0.168435	0.519958	47.6699	0.199811	0.324909	0.614977	0.53857	0.924269	47.6699	-0.910722	0.331617	-2.7463	0.00602708	0.0673606	47.6699	-0.879142	0.323319	-2.71912	0.00654557	0.0935599
85245	chr9	108503534	108504077	544	*	ENSMUSG00000032604.14	Qars	3635	0	4.38921	5.40894	4.2385	4.33311	5.11471	4.41733	4.80314	5.14055	4.54595	4.88021	4.35013	4.55477	4.52134	25.7545	0.370772	0.359404	1.03163	0.302245	0.627925	25.7545	0.619929	0.399719	1.55091	0.120923	0.647542	25.7545	0.527297	0.38684	1.36309	0.172855	0.526779	25.7545	0.204955	0.415766	0.492957	0.622043	0.945104	25.7545	0.156525	0.385974	0.405532	0.685087	0.886684	25.7545	0.112323	0.369539	0.303954	0.761163	0.944087
65932	chr5	143556379	143556866	488	*	ENSMUSG00000083012.8	Fam220a	7672	0	4.45976	4.40854	3.60557	3.74965	4.15576	3.75848	3.44854	3.6917	4.79865	4.13265	3.98471	3.3662	3.05685	16.1706	0.383147	0.464124	0.825527	0.409072	NA	16.1706	0.619812	0.478525	1.29526	0.195232	NA	16.1706	0.995151	0.475698	2.09198	0.0364404	0.231873	16.1706	-0.19497	0.514909	-0.37865	0.704948	0.959348	16.1706	0.612004	0.473332	1.29297	0.196021	NA	16.1706	0.180368	0.436055	0.413637	0.67914	NA
4051	chr1	165616423	165619230	2808	*	ENSMUSG00000103098.1	Gm37559	2532	0	7.45403	7.16666	6.20207	6.50829	6.775	7.51363	6.83719	6.86406	6.66065	7.32006	7.17741	7.26552	7.34051	127.584	-0.195898	0.239713	-0.817221	0.413802	0.719469	127.584	0.619807	0.274805	2.25544	0.0241057	0.339128	127.584	0.0542519	0.263244	0.20609	0.836721	0.951727	127.584	0.9048	0.275229	3.28744	0.00101104	0.106312	127.584	0.25015	0.267157	0.936343	0.349097	0.676584	127.584	0.339245	0.262801	1.29088	0.196744	0.592215
4063	chr1	165680421	165681990	1570	*	ENSMUSG00000105249.1	AC124587.1	12774	0	5.31685	5.66054	5.28492	5.33159	5.77709	5.67623	5.6197	5.95647	6.1449	5.6235	5.77138	5.49921	5.67821	48.8332	0.0538373	0.266566	0.201966	0.839943	0.943942	48.8332	0.619792	0.295439	2.09787	0.0359169	0.407482	48.8332	-0.149493	0.297589	-0.502347	0.615423	0.866768	48.8332	0.345128	0.303608	1.13675	0.255641	0.823138	48.8332	-0.20333	0.302631	-0.671874	0.501664	0.7895	48.8332	-0.424157	0.289249	-1.4664	0.142538	0.511545
52099	chr3	109451665	109452420	756	*	ENSMUSG00000033721.16	Vav3	111011	0	3.64993	5.06091	3.95647	3.84889	4.88758	5.84302	5.24167	4.6774	4.09584	4.59438	3.76017	3.97667	4.14853	22.3316	1.43427	0.391563	3.66293	0.000249343	0.0221258	22.3316	0.619754	0.45704	1.35602	0.175094	0.725356	22.3316	0.583869	0.449011	1.30034	0.193483	0.553431	22.3316	0.0773388	0.479732	0.161212	0.871926	0.985023	22.3316	-0.8504	0.421216	-2.01892	0.0434958	NA	22.3316	0.0414539	0.42468	0.0976121	0.92224	0.983811
2492	chr1	119064583	119065029	447	*	ENSMUSG00000097408.1	Gm26831	6113	0	4.31503	4.47569	3.73226	4.02896	4.56758	4.41733	4.05175	4.23896	4.48962	4.67132	2.97181	3.82695	4.2312	19.257	0.639443	0.406334	1.57369	0.11556	NA	19.257	0.619724	0.434605	1.42595	0.153884	0.699139	19.257	0.657008	0.439205	1.4959	0.134678	0.468388	19.257	-0.123383	0.46586	-0.26485	0.791125	0.974554	19.257	0.0175655	0.427651	0.0410743	0.967237	NA	19.257	-0.0860983	0.405903	-0.212116	0.832017	0.962859
50605	chr3	69341933	69342280	348	*	ENSMUSG00000090941.1	Gm17212	6172	0	2.64415	4.18601	3.73226	3.64309	4.28589	4.05893	1.93867	4.34855	4.36992	4.07718	3.98471	3.74582	3.86762	14.3356	-0.0734222	0.473266	-0.15514	0.876711	NA	14.3356	0.619677	0.504373	1.22861	0.219219	NA	14.3356	-0.262678	0.528939	-0.496612	0.619463	0.86871	14.3356	0.189316	0.524751	0.360773	0.718269	0.961881	14.3356	-0.189255	0.544063	-0.347856	0.727949	NA	14.3356	-0.693039	0.50873	-1.36229	0.173105	NA
86866	chrX	107676695	107677605	911	*	ENSMUSG00000031241.17	Tbx22	8730	0	4.71183	3.92279	4.32146	4.02896	5.34116	5.88186	5.57752	5.07828	4.6524	4.51311	4.26708	4.4043	4.52134	25.8703	1.23382	0.334538	3.68815	0.000225891	0.0209842	25.8703	0.619662	0.398007	1.55691	0.119492	0.644997	25.8703	-0.0385818	0.40425	-0.0954405	0.923965	0.979282	25.8703	0.239602	0.414459	0.578107	0.563192	0.930499	25.8703	-1.27241	0.38483	-3.30641	0.000944982	0.0219766	25.8703	-0.418642	0.387364	-1.08074	0.279811	0.685715
10874	chr11	52230791	52231143	353	*	ENSMUSG00000036309.14	Skp1a	851	0	4.71183	4.47569	3.14092	4.46409	4.66648	4.30746	4.47582	4.49875	4.60015	4.59438	4.0851	4.11231	4.06083	20.5273	0.446418	0.38248	1.16717	0.243143	0.568102	20.5273	0.619658	0.421346	1.47066	0.141383	0.681567	20.5273	0.536367	0.411928	1.30209	0.192885	0.552837	20.5273	0.117494	0.443166	0.265123	0.790915	0.974554	20.5273	0.0899491	0.408142	0.220387	0.82557	NA	20.5273	0.0342028	0.388357	0.0880705	0.929821	0.985549
36216	chr17	74888563	74890302	1740	*	ENSMUSG00000001870.15	Ltbp1	115265	0	5.68404	5.60164	5.93857	5.98312	6.03942	6.6842	6.22248	6.66658	6.54105	6.50752	6.09405	6.28208	6.10823	72.3894	0.151962	0.236732	0.641915	0.520929	0.791561	72.3894	0.619657	0.260002	2.38328	0.0171594	0.285541	72.3894	-0.534787	0.275476	-1.94132	0.0522197	0.285256	72.3894	0.210339	0.267481	0.786371	0.43165	0.896392	72.3894	-0.686749	0.277955	-2.47072	0.0134841	0.109762	72.3894	-0.944105	0.26822	-3.51988	0.000431734	0.0144981
44264	chr2	62663438	62665504	2067	*	ENSMUSG00000026893.4	Gca	0	0	7.04747	6.73111	6.53318	6.04721	6.95206	7.57419	7.09812	6.93606	6.75924	7.03719	6.72737	7.0711	6.90973	113.717	0.308624	0.226429	1.363	0.172881	0.484004	113.717	0.619639	0.260471	2.37892	0.0173635	0.287454	113.717	-0.0172044	0.253743	-0.0678026	0.945943	0.984536	113.717	0.615994	0.2629	2.34307	0.0191256	0.409544	113.717	-0.325828	0.254113	-1.28222	0.199767	0.512661	113.717	-0.02085	0.251225	-0.0829931	0.933857	0.986859
63809	chr5	119869439	119871843	2405	*	ENSMUSG00000018263.11	Tbx5	36770	0	6.56182	6.24562	5.61596	5.39864	6.24541	5.71977	6.10861	6.22428	6.31662	5.77063	5.74093	5.9248	5.4208	63.0425	0.346158	0.265094	1.3058	0.191622	0.5093	63.0425	0.619594	0.294854	2.10136	0.0356095	0.405891	63.0425	0.703854	0.284392	2.47494	0.0133258	0.125069	63.0425	0.214857	0.303854	0.707105	0.479501	0.910506	63.0425	0.357696	0.284403	1.25771	0.208497	0.524429	63.0425	0.299118	0.274755	1.08867	0.276299	0.681684
31907	chr16	63161750	63163557	1808	*	ENSMUSG00000022912.8	Pros1	307442	0	6.21951	6.52464	5.44149	5.33159	6.07586	6.76954	6.27621	5.95647	6.01126	6.01161	5.74093	5.90625	6.53982	66.3396	0.286052	0.262516	1.08965	0.275867	0.60294	66.3396	0.619524	0.308711	2.00681	0.04477	0.445911	66.3396	0.281972	0.28902	0.975617	0.329255	0.691077	66.3396	0.730603	0.311276	2.34713	0.0189188	0.40879	66.3396	-0.00407929	0.289818	-0.0140754	0.98877	0.996708	66.3396	0.393052	0.286255	1.37308	0.169727	0.553755
66184	chr5	148589910	148592733	2824	*	ENSMUSG00000107098.1	Gm29815	20910	0	6.79801	6.60181	6.80231	6.46202	7.21968	7.27181	7.51052	7.07009	7.01008	7.59152	6.8749	7.08766	6.89713	129.359	0.378722	0.219163	1.72804	0.0839804	0.340851	129.359	0.619462	0.246556	2.51246	0.0119893	0.236865	129.359	-0.259511	0.249547	-1.03993	0.298373	0.664959	129.359	0.3244	0.250605	1.29447	0.195504	0.785195	129.359	-0.638233	0.249374	-2.55934	0.010487	0.0939888	129.359	-0.554573	0.24548	-2.25913	0.023875	0.204156
9170	chr10	127118874	127119780	907	*	ENSMUSG00000040462.12	Os9	1379	0	5.11304	5.26451	4.79776	4.33311	5.28001	4.41733	4.9426	5.0461	5.26919	5.19882	5.09107	4.96637	4.52134	32.3868	0.0876137	0.323522	0.270812	0.786535	0.921849	32.3868	0.619401	0.357833	1.73098	0.0834553	0.570593	32.3868	0.32052	0.346079	0.926148	0.354369	0.710725	32.3868	0.318303	0.369778	0.860794	0.389351	0.883668	32.3868	0.232906	0.352465	0.660792	0.508745	0.793596	32.3868	0.0194218	0.333284	0.0582739	0.95353	0.991103
44260	chr2	62459612	62460245	634	*	ENSMUSG00000087422.1	Gm13564	2963	0	4.06642	4.33811	4.54506	4.11122	4.92801	4.51941	4.64874	5.10975	4.84428	4.81389	4.26708	4.45622	3.86762	21.709	0.526166	0.361491	1.45554	0.145519	0.446558	21.709	0.619227	0.385042	1.60821	0.10779	0.62223	21.709	-0.0220959	0.416483	-0.0530536	0.957689	0.988029	21.709	-0.109736	0.410224	-0.267503	0.789082	0.974554	21.709	-0.548262	0.410865	-1.33441	0.18207	NA	21.709	-0.751059	0.391704	-1.91742	0.0551852	0.321394
26292	chr15	7889359	7890719	1361	*	ENSMUSG00000022144.3	Gdnf	78347	0	5.82434	5.47607	4.85457	5.29687	5.24843	6.09526	5.88477	5.6702	5.84163	5.60401	5.5076	5.61794	5.70738	45.701	0.137706	0.279734	0.492275	0.622525	0.847184	45.701	0.619149	0.320041	1.93459	0.0530404	0.477269	45.701	0.0458225	0.309107	0.148242	0.882152	0.966734	45.701	0.52691	0.325907	1.61675	0.105933	0.691786	45.701	-0.0918837	0.312594	-0.293939	0.768804	0.922957	45.701	-0.0464171	0.302916	-0.153234	0.878214	0.973056
86589	chrX	73956913	73958742	1830	*	ENSMUSG00000031386.14	Hcfc1	7614	0	6.27926	6.03913	3.84872	5.2248	5.6132	5.32796	5.57752	5.58319	5.09137	5.22458	5.18456	4.45622	5.23296	40.5612	0.557281	0.323309	1.72368	0.0847651	0.342439	40.5612	0.619021	0.367447	1.68466	0.0920551	0.590855	40.5612	1.21185	0.340979	3.55402	0.000379387	0.0099974	40.5612	0.269316	0.378962	0.710666	0.477291	0.910008	40.5612	0.654567	0.336549	1.94494	0.0517827	0.243096	40.5612	0.862144	0.328133	2.62742	0.00860354	0.111381
78306	chr8	79387708	79389718	2011	*	ENSMUSG00000031681.14	Smad1	9799	0	6.19903	6.03913	5.58271	5.79684	6.49455	6.36578	6.35324	6.16559	5.81895	6.74851	5.83042	6.03133	6.43907	70.3178	0.291708	0.265651	1.09809	0.272165	0.598832	70.3178	0.618919	0.301492	2.05285	0.0400871	0.427167	70.3178	-0.00194238	0.297442	-0.0065303	0.99479	0.998726	70.3178	0.433314	0.306614	1.41322	0.157591	0.752955	70.3178	-0.293651	0.298148	-0.984915	0.324666	0.654363	70.3178	-0.187547	0.292159	-0.641935	0.520916	0.856941
8595	chr10	112105163	112106459	1297	*	ENSMUSG00000089667.1	Gm15914	3614	0	6.11408	5.68912	5.28492	4.58416	5.94409	6.28112	6.22248	5.73218	5.62342	5.32324	5.31432	5.59496	5.58698	48.8945	0.644347	0.269403	2.39176	0.016768	0.153722	48.8945	0.618875	0.321369	1.92575	0.0541361	0.481424	48.8945	0.413421	0.299142	1.38202	0.166965	0.517759	48.8945	0.562298	0.327218	1.71842	0.0857198	0.653071	48.8945	-0.230925	0.29441	-0.784365	0.432826	0.7412	48.8945	0.356845	0.292733	1.21901	0.22284	0.624978
25609	chr14	98071219	98075662	4444	*	ENSMUSG00000086133.1	Gm16331	42846	0	7.00091	7.12543	6.68189	6.65261	7.62821	8.1042	7.82186	7.27137	7.11619	7.42931	7.19998	7.39088	7.52387	153.118	0.479463	0.196974	2.43414	0.0149272	0.145426	153.118	0.618792	0.229699	2.69393	0.00706151	0.176389	153.118	-0.316311	0.225409	-1.40328	0.160534	0.508627	153.118	0.717605	0.231184	3.10404	0.001909	0.148759	153.118	-0.795774	0.224671	-3.54196	0.000397167	0.0127232	153.118	-0.217498	0.223885	-0.971473	0.331313	0.731768
81146	chr8	126972362	126972828	467	*	ENSMUSG00000033931.8	Rbm34	1282	0	4.82306	4.33811	4.32146	4.26287	4.66648	4.51941	4.87456	4.71881	5.01362	4.91227	4.26708	3.47087	4.30938	23.3718	0.698259	0.371533	1.8794	0.06019	0.28966	23.3718	0.618675	0.388867	1.59097	0.111617	0.629676	23.3718	0.598317	0.406085	1.47338	0.14065	0.478403	23.3718	-0.276082	0.420289	-0.656887	0.511253	0.918337	23.3718	-0.0999422	0.39396	-0.253686	0.799738	0.936012	23.3718	-0.296441	0.373471	-0.793746	0.427343	0.803576
59161	chr4	148156800	148157256	457	*	ENSMUSG00000029001.15	Fbxo44	3225	0	4.65282	4.26406	3.95647	4.18903	4.61788	3.37855	4.38091	4.59084	4.97311	4.42698	3.63328	4.23628	4.14853	20.9177	0.239788	0.400461	0.598779	0.54932	0.807888	20.9177	0.618674	0.420988	1.46958	0.141676	0.681567	20.9177	0.446022	0.426968	1.04463	0.296195	0.66306	20.9177	-0.0375687	0.446211	-0.084195	0.932901	0.992662	20.9177	0.206235	0.430361	0.479214	0.631786	NA	20.9177	-0.210221	0.400535	-0.52485	0.599687	0.890856
20019	chr13	21303934	21305893	1960	*	ENSMUSG00000004341.7	Gpx6	6323	0	7.14704	6.88725	4.96191	5.66688	6.26132	7.13378	6.7063	5.7916	5.67484	6.34088	6.41657	6.41921	7.01848	84.7717	0.0825846	0.276123	0.299087	0.764874	0.913249	84.7717	0.618661	0.334116	1.85163	0.0640783	0.51398	84.7717	0.381406	0.302489	1.26089	0.207347	0.571283	84.7717	1.29865	0.331574	3.91661	8.98031e-05	0.0259525	84.7717	0.298822	0.30485	0.980225	0.326975	0.656535	84.7717	1.06139	0.305274	3.47685	0.000507341	0.0162269
74458	chr7	112228789	112229660	872	*	ENSMUSG00000038244.13	Mical2	2932	0	5.35437	5.37417	5.01272	4.93975	5.39983	4.94333	5.29471	5.60544	4.97311	5.95118	5.47096	5.16665	5.67821	38.3449	-0.205778	0.308567	-0.666883	0.504847	0.781908	38.3449	0.618656	0.341568	1.81122	0.0701062	0.532758	38.3449	-0.0818736	0.335616	-0.24395	0.80727	0.942533	38.3449	0.481983	0.34828	1.38389	0.166391	0.760443	38.3449	0.123905	0.346332	0.357763	0.720521	0.903283	38.3449	-0.218547	0.328646	-0.664992	0.506055	0.848735
22969	chr13	118004034	118006287	2254	*	ENSMUSG00000088155.1	Gm26349	30326	0	6.02382	5.18648	5.68024	5.0271	6.75266	7.30077	6.78254	6.25275	6.08914	5.54389	5.47096	6.09822	6.08619	66.5547	1.05063	0.285117	3.68489	0.000228797	0.0210725	66.5547	0.618647	0.336845	1.83659	0.06627	0.520802	66.5547	-0.263474	0.333938	-0.788993	0.430116	0.76323	66.5547	0.551027	0.341162	1.61515	0.106279	0.692398	66.5547	-1.3141	0.32738	-4.01399	5.97019e-05	0.00367503	66.5547	-0.331094	0.329526	-1.00476	0.315012	0.717522
46357	chr2	130407957	130409396	1440	*	ENSMUSG00000049692.7	Tmem239	1478	0	5.82434	5.57126	5.47811	5.4937	5.73213	5.585	5.53407	6.11995	5.92893	6.20516	5.96825	5.86843	5.76402	53.2619	-0.242437	0.254429	-0.952869	0.340656	0.661594	53.2619	0.618636	0.276691	2.23584	0.0253624	0.34637	53.2619	-0.168819	0.277384	-0.60861	0.542783	0.831612	53.2619	0.389477	0.283727	1.37272	0.16984	0.763244	53.2619	0.0736188	0.287668	0.255916	0.798016	0.935165	53.2619	-0.397978	0.270183	-1.47299	0.140753	0.50887
19464	chr12	112166651	112166930	280	*	ENSMUSG00000021294.7	Kif26a	20442	0	3.97302	4.40854	3.31297	4.11122	4.08602	3.58098	4.27931	4.23896	4.88852	3.83114	3.63328	3.65987	3.76035	15.9426	0.365704	0.446386	0.819257	0.41264	NA	15.9426	0.618566	0.468568	1.32012	0.186795	NA	15.9426	0.560765	0.475965	1.17816	0.238731	0.60519	15.9426	-0.106513	0.499494	-0.213242	0.831138	0.979354	15.9426	0.19506	0.474681	0.410928	0.681125	NA	15.9426	-0.164315	0.443401	-0.370578	0.710952	NA
52652	chr3	132851661	132853030	1370	*	ENSMUSG00000106499.1	Gm9403	9264	0	5.19805	5.5085	5.47811	5.46271	5.96366	6.49669	5.98498	6.18049	6.31662	5.68045	5.88714	6.03133	5.19227	56.2306	0.40702	0.280456	1.45128	0.146701	0.448282	56.2306	0.618532	0.315796	1.95865	0.0501543	0.467551	56.2306	-0.401439	0.326238	-1.23051	0.218506	0.583578	56.2306	0.29142	0.323375	0.901183	0.367491	0.874451	56.2306	-0.808459	0.325487	-2.48385	0.0129972	0.1072	56.2306	-0.728551	0.318727	-2.28582	0.0222651	0.196443
87269	chrY	808565	810170	1606	*	ENSMUSG00000069053.11	Uba1y	8478	0	6.37364	6.98268	6.2238	0	5.48359	7.586	6.66661	5.7916	4.93143	6.43214	5.91469	6.62603	6.87158	75.5375	0.293655	1.09672	0.267758	0.788885	0.922925	75.5375	0.618409	1.23408	0.501107	0.616296	0.950482	75.5375	0.187117	1.22558	0.152677	0.878653	0.965944	75.5375	1.30833	1.23331	1.06082	0.28877	0.843152	75.5375	-0.106538	1.22574	-0.0869171	0.930737	0.979903	75.5375	0.877038	1.22636	0.715158	0.474512	0.831117
19731	chr12	118499563	118501400	1838	*	ENSMUSG00000065348.1	Gm25577	3633	0	6.04692	6.24562	5.15523	5.58289	6.39711	6.96313	6.60495	6.42527	5.99111	5.41559	5.61225	5.82958	5.73598	63.4036	0.941529	0.275393	3.41886	0.000628851	0.0336656	63.4036	0.618333	0.31998	1.93241	0.0533088	0.478294	63.4036	0.42409	0.30985	1.36869	0.171096	0.524041	63.4036	0.34918	0.327075	1.06758	0.285709	0.841639	63.4036	-0.51744	0.30278	-1.70897	0.0874573	0.327366	63.4036	0.154936	0.302351	0.512437	0.608345	0.894381
55114	chr4	82500016	82500565	550	*	ENSMUSG00000087413.1	Gm11266	7450	0	4.31503	4.01597	3.31297	4.11122	4.61788	4.30746	4.64874	4.4504	4.30612	4.33539	4.26708	4.50634	3.64447	18.5268	0.361142	0.381514	0.946602	0.343842	NA	18.5268	0.618222	0.443459	1.39409	0.16329	0.711349	18.5268	-0.0306228	0.432987	-0.0707246	0.943617	0.983963	18.5268	0.443511	0.456719	0.971082	0.331508	0.860959	18.5268	-0.391764	0.432236	-0.906367	0.364742	NA	18.5268	-0.205333	0.418977	-0.490083	0.624075	0.901215
18205	chr12	86179298	86179838	541	*	ENSMUSG00000097543.1	Gm805	9956	0	4.31503	4.18601	3.84872	3.94173	4.46141	4.41733	3.92292	4.34855	4.75153	4.33539	4.26708	3.3662	3.22766	18.8312	0.679083	0.416495	1.63047	0.103002	NA	18.8312	0.618173	0.436064	1.41762	0.156302	0.702514	18.8312	0.624932	0.452873	1.37993	0.167609	0.518713	18.8312	-0.249354	0.472226	-0.528041	0.597471	0.939334	18.8312	-0.0541509	0.439221	-0.123289	0.901879	NA	18.8312	-0.242596	0.415029	-0.584527	0.558866	0.875461
54857	chr4	62962492	62963291	800	*	ENSMUSG00000028358.15	Zfp618	2281	0	4.92633	4.82378	4.32146	4.46409	5.21614	5.27057	4.72801	5.0461	5.36623	4.47069	3.98471	4.50634	4.45409	27.1032	0.780685	0.349347	2.2347	0.0254371	0.188946	27.1032	0.618085	0.384017	1.60952	0.107502	0.62162	27.1032	0.550431	0.38655	1.42396	0.154458	0.499851	27.1032	-0.0522508	0.406445	-0.128556	0.897709	0.988406	27.1032	-0.230254	0.374583	-0.614693	0.538757	0.811989	27.1032	-0.119904	0.362894	-0.33041	0.74109	0.93875
44826	chr2	79453910	79455395	1486	*	ENSMUSG00000097843.1	Gm26755	0	0	6.59355	6.16654	5.68024	5.82148	6.5474	7.19676	6.51841	6.40004	6.34863	6.34088	6.11795	6.49563	6.1724	80.5516	0.500265	0.242232	2.06523	0.0389011	0.232677	80.5516	0.61806	0.281247	2.19757	0.0279797	0.363076	80.5516	0.116012	0.272074	0.426398	0.669818	0.891097	80.5516	0.533616	0.285388	1.86979	0.0615125	0.594015	80.5516	-0.384253	0.270496	-1.42055	0.155447	0.450879	80.5516	0.0315679	0.267728	0.11791	0.906139	0.979272
56193	chr4	115832488	115832960	473	*	ENSMUSG00000028709.3	Mob3c	4395	0	4.23682	4.47569	3.95647	4.46409	4.71349	5.01499	4.05175	4.97952	4.60015	4.88021	4.70593	3.97667	4.52134	22.6247	0.247649	0.366297	0.676087	0.498985	0.777938	22.6247	0.617999	0.400958	1.54131	0.123242	0.652068	22.6247	-0.0488545	0.41204	-0.118567	0.905618	0.974222	22.6247	0.174484	0.418276	0.41715	0.676569	0.954284	22.6247	-0.296503	0.414607	-0.715144	0.47452	NA	22.6247	-0.49237	0.394448	-1.24825	0.21194	0.612476
27645	chr15	75820437	75820831	395	*	ENSMUSG00000075600.2	Zc3h3	21083	0	3.76586	3.92279	3.60557	3.84889	4.61788	3.37855	4.05175	4.49875	4.30612	4.13265	3.98471	3.74582	3.86762	15.5814	0.332165	0.42108	0.78884	0.430205	NA	15.5814	0.617972	0.460272	1.34263	0.179393	NA	15.5814	-0.0144104	0.476216	-0.0302603	0.975859	0.993324	15.5814	0.132269	0.483582	0.27352	0.784453	0.973709	15.5814	-0.346575	0.476288	-0.72766	0.466822	NA	15.5814	-0.500113	0.452526	-1.10516	0.26909	NA
70303	chr6	134525823	134528981	3159	*	ENSMUSG00000030201.15	Lrp6	37983	0	7.60174	7.31154	6.42479	6.52339	7.41721	7.93903	7.25354	7.20734	6.62188	7.32602	6.94337	7.12021	7.03007	139.344	0.528625	0.232114	2.27744	0.0227603	0.178601	139.344	0.617947	0.266743	2.31664	0.0205234	0.311869	139.344	0.431183	0.257538	1.67425	0.0940821	0.392343	139.344	0.564467	0.269185	2.09695	0.0359978	0.503808	139.344	-0.0974427	0.256411	-0.380025	0.703927	0.895711	139.344	0.377703	0.254985	1.48127	0.138534	0.505255
46765	chr2	144223927	144224991	1065	*	ENSMUSG00000085127.1	4930444E06Rik	18249	0	5.11304	5.79808	5.01272	5.10945	5.37079	5.9925	5.81387	5.77207	5.88594	5.2992	4.82685	5.25725	5.4556	44.2209	0.526777	0.30079	1.75131	0.0798924	0.332943	44.2209	0.617937	0.335533	1.84166	0.0655248	0.518804	44.2209	0.296188	0.334452	0.885591	0.375838	0.72615	44.2209	0.149935	0.347532	0.431429	0.666157	0.952382	44.2209	-0.230589	0.331149	-0.69633	0.486222	0.778768	44.2209	-0.171815	0.321966	-0.533643	0.593589	0.888075
79277	chr8	104610382	104610681	300	*	ENSMUSG00000031881.5	Cdh16	13714	0	4.45976	4.47569	3.46668	3.84889	4.28589	4.18854	4.17001	4.23896	4.60015	3.89669	3.76017	3.65987	3.05685	16.8574	0.746146	0.427987	1.74339	0.081266	NA	16.8574	0.617919	0.45733	1.35114	0.176649	NA	16.8574	1.00319	0.451262	2.22307	0.026211	0.190259	16.8574	-0.164448	0.49388	-0.332972	0.739155	0.965662	16.8574	0.257041	0.433387	0.593097	0.553116	NA	16.8574	0.220819	0.410939	0.537353	0.591024	NA
26066	chr14	121259121	121260847	1727	*	ENSMUSG00000085133.2	B930095G15Rik	10414	0	6.52938	6.40914	5.51382	5.74625	6.21306	5.9925	6.13793	6.13533	6.26721	6.32906	5.85906	6.13054	6.10823	68.2286	0.084314	0.235023	0.358747	0.719784	0.893727	68.2286	0.61786	0.263648	2.34351	0.0191033	0.301037	68.2286	0.432458	0.251149	1.72192	0.0850843	0.372068	68.2286	0.411602	0.269973	1.5246	0.127359	0.722682	68.2286	0.348144	0.255168	1.36437	0.172451	0.476131	68.2286	0.226199	0.244337	0.92577	0.354566	0.752446
85694	chr9	118484408	118485417	1010	*	ENSMUSG00000032446.14	Eomes	6195	0	5.46141	5.5085	4.85457	4.84677	5.5882	5.08325	5.00758	5.3127	5.3346	5.66171	5.04196	5.03627	5.06281	35.1797	0.244955	0.299442	0.818038	0.413336	0.71922	35.1797	0.617838	0.329488	1.87514	0.0607729	0.502274	35.1797	0.450465	0.321158	1.40263	0.160728	0.508987	35.1797	0.202668	0.342482	0.591764	0.554009	0.928262	35.1797	0.205509	0.323346	0.63557	0.525056	0.804101	35.1797	0.0352953	0.307263	0.11487	0.908548	0.97989
74262	chr7	105519877	105521204	1328	*	ENSMUSG00000037049.8	Smpd1	33155	0	6.54569	5.87472	5.10927	5.4937	6.05776	6.92643	6.2496	5.84868	5.81895	6.08375	5.8012	5.88746	6.55594	64.7649	0.326565	0.285995	1.14186	0.253514	0.579374	64.7649	0.617805	0.337198	1.83218	0.0669253	0.522798	64.7649	0.129359	0.318444	0.406224	0.684578	0.89713	64.7649	0.815776	0.338766	2.40808	0.0160368	0.383144	64.7649	-0.197206	0.318749	-0.618687	0.536122	0.810281	64.7649	0.32733	0.316774	1.03332	0.301453	0.705412
85669	chr9	117216721	117219523	2803	*	ENSMUSG00000079669.2	Gm17396	33012	0	7.32767	7.11494	6.1576	6.16743	6.78604	7.19676	7.17085	7.00463	6.58203	6.69423	6.59743	6.92214	6.92223	109.269	0.226067	0.217313	1.04028	0.298209	0.623872	109.269	0.617788	0.251698	2.45448	0.0141087	0.257271	109.269	0.401843	0.237658	1.69084	0.0908666	0.385367	109.269	0.670886	0.253993	2.64136	0.00825739	0.290711	109.269	0.175776	0.23882	0.73602	0.461718	0.761628	109.269	0.454941	0.235204	1.93424	0.053084	0.315274
14758	chr11	108531843	108532702	860	*	ENSMUSG00000086761.1	Cep112os1	961	0	5.27832	5.37417	4.2385	4.26287	5.37079	5.76203	4.87456	5.17071	4.6524	4.63337	4.70593	5.25725	5.19227	32.1873	0.297315	0.313029	0.9498	0.342214	0.662787	32.1873	0.617788	0.385898	1.60091	0.109396	0.625111	32.1873	0.25009	0.343772	0.727488	0.466927	0.786172	32.1873	0.867447	0.387824	2.2367	0.0253057	0.449172	32.1873	-0.0472251	0.344731	-0.136991	0.891038	0.968464	32.1873	0.499749	0.341598	1.46297	0.143475	0.513098
12829	chr11	82973935	82974698	764	*	ENSMUSG00000082726.1	Gm11424	2842	0	4.92633	4.33811	4.15048	4.52537	4.92801	5.71977	5.06976	5.25757	5.12873	4.33539	5.04196	4.73373	4.70611	28.5069	0.438241	0.342779	1.27849	0.201075	0.520289	28.5069	0.617786	0.399849	1.54505	0.122334	0.650127	28.5069	-0.175806	0.394845	-0.445252	0.656138	0.885086	28.5069	0.49181	0.408548	1.2038	0.228667	0.806226	28.5069	-0.614047	0.392897	-1.56287	0.118083	0.386694	28.5069	-0.301783	0.385838	-0.782149	0.434127	0.80755
6062	chr10	36506122	36508804	2683	*	ENSMUSG00000044499.11	Hs3st5	0	0	7.8253	7.66799	6.95302	7.14765	7.65254	8.4398	8.00009	7.75213	7.48368	7.75067	7.41776	7.75968	7.5563	196.01	0.470167	0.21366	2.20054	0.0277686	0.196616	196.01	0.617784	0.243448	2.53765	0.01116	0.227286	196.01	0.161119	0.238857	0.67454	0.499968	0.806696	196.01	0.536371	0.245377	2.18591	0.0288223	0.468704	196.01	-0.309048	0.238312	-1.29682	0.194693	0.506389	196.01	0.0797052	0.236875	0.336486	0.736504	0.937344
31674	chr16	48613501	48614287	787	*	ENSMUSG00000030775.9	Trat1	157668	0	4.31503	4.40854	4.32146	4.64065	4.22229	5.01499	3.78144	5.17071	5.12873	4.97431	4.26708	4.23628	3.86762	21.9982	0.274424	0.382181	0.718046	0.472729	0.760902	21.9982	0.617778	0.380474	1.62371	0.104439	0.616346	21.9982	0.23704	0.417489	0.567777	0.570187	0.845224	21.9982	-0.376645	0.411597	-0.915083	0.360148	0.871712	21.9982	-0.0373836	0.419504	-0.0891137	0.928992	NA	21.9982	-0.757383	0.386841	-1.95787	0.0502457	0.30613
18292	chr12	87097994	87098299	306	*	ENSMUSG00000021032.13	Ngb	4239	0	3.97302	3.33726	3.31297	3.40297	4.01273	3.58098	3.92292	3.92189	4.16939	3.69035	3.34013	3.13088	3.38037	12.928	0.651503	0.470572	1.38449	0.166208	NA	12.928	0.617752	0.50534	1.22245	0.221538	NA	12.928	0.44987	0.519706	0.865625	0.386696	0.733313	12.928	-0.0933142	0.543804	-0.171595	0.863756	0.983774	12.928	-0.201632	0.504744	-0.399475	0.689543	NA	12.928	-0.261196	0.479312	-0.544939	0.585795	NA
29771	chr15	101115413	101115856	444	*	ENSMUSG00000047034.9	Ankrd33	0	0	4.06642	3.71616	3.73226	4.11122	3.23451	3.14299	4.47582	4.6774	4.60015	4.28731	3.49414	3.25333	4.06083	16.1392	0.0979835	0.463544	0.211379	0.832592	NA	16.1392	0.617678	0.453753	1.36126	0.17343	NA	16.1392	0.296154	0.493443	0.600177	0.548388	0.834257	16.1392	-0.34092	0.4913	-0.693915	0.487736	0.911779	16.1392	0.19817	0.503785	0.393362	0.694052	NA	16.1392	-0.662445	0.456073	-1.4525	0.146363	NA
63385	chr5	115208305	115208966	662	*	ENSMUSG00000083182.1	Gm13828	9961	0	4.97532	5.14583	4.2385	4.695	4.66648	3.37855	4.47582	4.8735	5.36623	5.00436	4.70593	4.64702	4.45409	27.4304	-0.286428	0.363928	-0.787046	0.431255	0.731306	27.4304	0.617591	0.374157	1.65062	0.0988169	0.604316	27.4304	0.473582	0.368785	1.28417	0.199083	0.560699	27.4304	0.117953	0.391055	0.301627	0.762936	0.970028	27.4304	0.76001	0.389046	1.95352	0.0507576	0.240092	27.4304	-0.0260555	0.350816	-0.074271	0.940795	0.98836
30969	chr16	29952004	29952279	276	*	ENSMUSG00000097313.1	Gm26569	5486	0	3.64993	3.18507	3.60557	2.94569	3.23451	3.58098	4.17001	3.6917	3.84958	4.01949	2.47599	3.3662	3.51846	11.2711	0.511722	0.502985	1.01737	0.308977	NA	11.2711	0.617563	0.533521	1.15752	0.247058	NA	11.2711	0.249263	0.561219	0.444145	0.656937	0.885407	11.2711	-0.098486	0.572152	-0.172133	0.863333	0.983643	11.2711	-0.26246	0.552683	-0.474883	0.63487	NA	11.2711	-0.466786	0.521779	-0.894606	0.370998	NA
55482	chr4	98072400	98073462	1063	*	ENSMUSG00000081096.1	Gm12691	73136	0	4.59129	5.0165	4.6125	4.58416	5.0429	6.02757	5.44303	5.3658	5.01362	5.1726	4.50313	4.73373	4.92059	32.2256	0.815901	0.321413	2.53848	0.0111335	0.127109	32.2256	0.617553	0.365207	1.69097	0.0908426	0.587332	32.2256	0.0924488	0.371402	0.248919	0.803424	0.941164	32.2256	0.13998	0.38075	0.367642	0.713141	0.960739	32.2256	-0.723452	0.361408	-2.00176	0.0453105	0.22489	32.2256	-0.385125	0.35545	-1.08349	0.278593	0.684253
78126	chr8	72199226	72199779	554	*	ENSMUSG00000062007.12	Hsh2d	9557	0	3.87315	4.10349	3.73226	3.52802	4.66648	4.18854	3.78144	4.40037	4.54595	3.53433	3.98471	3.90375	3.64447	17.4414	0.477581	0.420774	1.13501	0.256373	NA	17.4414	0.617514	0.475839	1.29774	0.194377	0.746403	17.4414	0.151879	0.472857	0.321195	0.748063	0.922128	17.4414	0.241316	0.496354	0.486177	0.626841	0.945576	17.4414	-0.325702	0.467916	-0.69607	0.486385	NA	17.4414	-0.224319	0.451275	-0.497078	0.619134	NA
41983	chr2	11663358	11664861	1504	*	ENSMUSG00000104101.1	Gm37881	18264	0	5.74181	5.82408	5.44149	5.36551	5.63779	6.47144	6.0169	6.15054	5.9076	5.95118	5.8012	6.01411	5.97063	56.8041	0.117422	0.257631	0.455776	0.648551	0.860022	56.8041	0.61741	0.294617	2.09564	0.0361143	0.408638	56.8041	-0.154547	0.288925	-0.534902	0.592718	0.855806	56.8041	0.54379	0.299527	1.8155	0.0694475	0.614841	56.8041	-0.271968	0.292235	-0.930649	0.352035	0.678987	56.8041	-0.228166	0.283831	-0.803879	0.421467	0.799903
47306	chr2	155308953	155309343	391	*	ENSMUSG00000027602.9	Map1lc3a	32655	0	5.39094	5.0165	3.95647	4.84677	4.84599	4.70417	4.38091	5.01319	4.60015	5.45964	4.50313	4.45622	4.92059	27.2546	0.0388763	0.361055	0.107674	0.914254	0.970177	27.2546	0.617335	0.387724	1.5922	0.11134	0.629203	27.2546	0.598297	0.3768	1.58784	0.112323	0.429508	27.2546	0.156993	0.40321	0.389359	0.697011	0.957702	27.2546	0.559421	0.38531	1.45187	0.146537	0.435943	27.2546	0.137956	0.360181	0.383018	0.701707	0.927517
52557	chr3	130856826	130857243	418	*	ENSMUSG00000104984.1	Gm5982	9852	0	3.52388	4.33811	3.95647	3.74965	4.15576	3.37855	4.17001	4.34855	4.43101	4.51311	4.50313	4.23628	4.64712	17.7108	-0.509111	0.398164	-1.27865	0.201022	NA	17.7108	0.617142	0.438134	1.40857	0.158963	0.705802	17.7108	-0.495837	0.436338	-1.13636	0.255805	0.623913	17.7108	0.64578	0.445531	1.44946	0.147209	0.743147	17.7108	0.0132737	0.464275	0.0285903	0.977191	NA	17.7108	-0.467199	0.428782	-1.0896	0.27589	NA
18635	chr12	100966264	100969032	2769	*	ENSMUSG00000097160.1	A630072L19Rik	24521	0	6.33663	6.63156	5.8008	6.04721	6.72998	6.52151	6.37802	6.36134	6.7711	6.47569	6.39718	6.26762	6.31189	84.382	0.240681	0.228056	1.05536	0.291262	0.61766	84.382	0.617138	0.257661	2.39516	0.0166133	0.280388	84.382	0.170525	0.251704	0.677484	0.498099	0.80562	84.382	0.396518	0.263109	1.50705	0.131799	0.726181	84.382	-0.0701561	0.253013	-0.277283	0.781563	0.929083	84.382	-0.0500949	0.246003	-0.203636	0.838638	0.964656
46940	chr2	150832039	150832860	822	*	ENSMUSG00000033059.7	Pygb	45303	0	4.82306	5.54022	4.67693	4.52537	5.4562	5.67623	4.64874	5.25757	5.26919	5.06265	4.76765	4.60164	4.96957	32.9746	0.565173	0.324067	1.744	0.0811589	0.335134	32.9746	0.617032	0.364697	1.6919	0.0906644	0.587114	32.9746	0.463271	0.356157	1.30075	0.193345	0.553234	32.9746	0.186748	0.379127	0.492574	0.622314	0.945198	32.9746	-0.101903	0.351028	-0.290298	0.771588	0.924233	32.9746	0.0329865	0.340757	0.0968036	0.922882	0.983903
40987	chr19	45612073	45612582	510	*	ENSMUSG00000040913.10	Fbxw4	47729	0	4.23682	4.18601	4.15048	3.64309	4.40524	3.91651	4.47582	4.54553	5.01362	3.69035	3.8768	3.74582	4.14853	19.5083	0.401456	0.41899	0.958153	0.337986	NA	19.5083	0.616996	0.4521	1.36474	0.172336	0.722062	19.5083	0.304583	0.460238	0.661794	0.508103	0.81118	19.5083	0.0179807	0.476862	0.0377064	0.969922	0.996937	19.5083	-0.0968735	0.457981	-0.211523	0.832479	NA	19.5083	-0.294433	0.434529	-0.67759	0.498031	0.844227
20355	chr13	36524997	36526136	1140	*	ENSMUSG00000077282.1	Gm26395	128268	0	6.11408	6.35667	4.67693	4.52537	5.4562	5.71977	4.87456	5.25757	5.26919	5.06265	4.57394	4.69103	5.48959	40.6116	0.431403	0.31281	1.37912	0.167857	0.477661	40.6116	0.616995	0.359649	1.71555	0.0862444	0.576445	40.6116	1.29704	0.323865	4.00486	6.20544e-05	0.00255827	40.6116	0.385518	0.36987	1.04231	0.297269	0.847429	40.6116	0.865632	0.321824	2.68977	0.00715011	0.0745869	40.6116	1.06556	0.312141	3.41371	0.00064085	0.0190815
48336	chr2	167200730	167201503	774	*	ENSMUSG00000086098.1	Gm14291	72	0	5.19805	4.82378	4.6125	4.64065	4.75902	5.21079	4.38091	5.3395	5.51473	4.74437	5.09107	4.64702	4.92059	30.9374	-0.0772733	0.338053	-0.228583	0.819193	0.93601	30.9374	0.616982	0.365623	1.68748	0.0915107	0.589097	30.9374	0.141242	0.362677	0.389442	0.696949	0.901674	30.9374	0.267549	0.377958	0.70788	0.47902	0.910432	30.9374	0.218515	0.37333	0.585314	0.558337	0.822707	30.9374	-0.208191	0.349803	-0.595166	0.551732	0.872107
31987	chr16	71677916	71678982	1067	*	ENSMUSG00000065924.1	Gm22797	14127	0	7.01269	6.37437	5.74178	6.02616	6.58581	7.03383	6.85496	6.47446	6.36438	6.64739	6.16458	6.94957	6.84558	88.01	0.125502	0.25133	0.499353	0.617531	0.844302	88.01	0.616724	0.292141	2.11105	0.0347679	0.401126	88.01	0.0262215	0.279005	0.0939823	0.925123	0.979837	88.01	0.817215	0.293332	2.78597	0.00533676	0.240423	88.01	-0.0992806	0.281031	-0.353273	0.723884	0.904935	88.01	0.226712	0.277752	0.81624	0.414363	0.796423
70223	chr6	128404694	128405281	588	*	ENSMUSG00000085739.1	Gm15862	4953	0	4.31503	5.40894	3.95647	4.58416	5.31091	5.08325	4.56487	4.63477	5.05302	5.00436	4.8837	4.4043	4.06083	25.9053	0.582508	0.366589	1.589	0.112061	0.39323	25.9053	0.616629	0.411961	1.49681	0.134442	0.671507	25.9053	0.506655	0.402205	1.2597	0.207779	0.57173	25.9053	0.171732	0.428061	0.401185	0.688284	0.956892	25.9053	-0.0758532	0.396179	-0.191462	0.848164	0.954401	25.9053	0.0617585	0.385025	0.160401	0.872565	0.972251
81232	chr8	128444865	128447003	2139	*	ENSMUSG00000084523.1	Mir1903	85623	0	6.09204	5.84962	5.8575	6.10857	6.29262	6.90773	6.51841	6.78828	6.4257	6.55904	6.41657	6.3928	6.1724	78.6985	0.247187	0.235861	1.04802	0.29463	0.620772	78.6985	0.616627	0.264795	2.32869	0.0198753	0.306592	78.6985	-0.362467	0.270691	-1.33904	0.180557	0.5368	78.6985	0.345142	0.270441	1.27622	0.201878	0.789714	78.6985	-0.609654	0.271846	-2.24265	0.0249196	0.158777	78.6985	-0.633952	0.265051	-2.39181	0.0167656	0.1672
8253	chr10	96523861	96524603	743	*	ENSMUSG00000097939.1	Gm8601	47381	0	4.87562	4.10349	4.79776	4.98408	5.6132	5.63134	5.73931	5.41702	5.45715	5.60401	4.8837	5.47424	4.5856	35.3396	0.621101	0.302587	2.05264	0.0401076	0.236153	35.3396	0.616606	0.340283	1.81204	0.0699802	0.532102	35.3396	-0.536421	0.368443	-1.45591	0.145417	0.486186	35.3396	0.161496	0.353312	0.457091	0.647606	0.949992	35.3396	-1.15752	0.363475	-3.1846	0.00144955	0.0286954	35.3396	-0.991531	0.355968	-2.78545	0.00534531	0.0820821
8963	chr10	121891736	121892733	998	*	ENSMUSG00000100143.1	C030027H14Rik	110767	0	4.71183	5.10399	4.54506	4.84677	5.28001	5.91969	5.44303	5.14055	5.26919	5.48117	5.31432	4.96637	4.86989	35.5812	0.506254	0.299509	1.69028	0.0909737	0.354949	35.5812	0.616546	0.344812	1.78807	0.0737654	0.544511	35.5812	-0.136538	0.346397	-0.394166	0.693458	0.900399	35.5812	0.357427	0.355219	1.00622	0.314311	0.855054	35.5812	-0.642792	0.343164	-1.87313	0.0610498	0.266383	35.5812	-0.395657	0.335716	-1.17855	0.238579	0.64291
22182	chr13	94178508	94179370	863	*	ENSMUSG00000087319.1	Gm15907	38390	0	4.71183	4.66021	5.01272	4.58416	4.56758	4.61475	4.56487	5.01319	5.69988	5.43778	4.57394	4.23628	4.96957	29.735	-0.0287606	0.351108	-0.0819141	0.934715	0.977817	29.735	0.616529	0.352492	1.74906	0.0802809	0.563637	29.735	0.0811634	0.379241	0.214015	0.830535	0.949853	29.735	-0.206204	0.374654	-0.550384	0.582056	0.935006	29.735	0.109924	0.38991	0.281922	0.778003	0.927328	29.735	-0.74157	0.357363	-2.07511	0.0379759	0.263528
30843	chr16	24423984	24424767	784	*	ENSMUSG00000087861.1	Gm24440	17566	0	4.76852	5.5085	4.47431	4.84677	4.51547	5.21079	5.44303	5.3395	5.23534	5.24989	5.13857	4.50634	5.06281	32.8544	0.161649	0.334175	0.483726	0.62858	0.850438	32.8544	0.616404	0.367746	1.67617	0.0937047	0.594475	32.8544	0.286336	0.362011	0.790958	0.428969	0.76232	32.8544	0.239648	0.380154	0.630397	0.528435	0.921704	32.8544	0.124686	0.366224	0.340465	0.733507	0.908842	32.8544	-0.0904211	0.348959	-0.259117	0.795545	0.95358
56140	chr4	114635476	114637058	1583	*	ENSMUSG00000100998.1	Gm28864	36281	0	5.62386	5.84962	5.24297	5.26128	6.22933	6.02757	5.77707	5.97368	5.99111	5.58425	5.61225	5.66283	5.58698	53.1674	0.42268	0.257344	1.64247	0.100493	0.372441	53.1674	0.616341	0.294796	2.09074	0.0365515	0.41087	53.1674	0.121501	0.288213	0.421565	0.673342	0.892466	53.1674	0.379144	0.302722	1.25245	0.210405	0.796628	53.1674	-0.301179	0.286938	-1.04963	0.293887	0.62365	53.1674	-0.115696	0.279877	-0.413383	0.679326	0.919853
46108	chr2	125210918	125212819	1902	*	ENSMUSG00000086416.1	Gm14002	4692	0	6.2397	6.16654	5.28492	5.72028	6.21306	6.59349	6.10861	6.26678	6.31662	5.77063	6.14145	5.86843	6.08619	66.7638	0.284295	0.250744	1.13381	0.256875	0.582852	66.7638	0.616333	0.288383	2.13721	0.0325813	0.38927	66.7638	0.175442	0.277351	0.632564	0.527018	0.822857	66.7638	0.513676	0.293345	1.7511	0.079929	0.639566	66.7638	-0.108853	0.27821	-0.391263	0.695603	0.892006	66.7638	0.0727843	0.272097	0.267494	0.789089	0.951516
15708	chr11	118267628	118268349	722	*	ENSMUSG00000017132.17	Cyth1	19035	0	4.82306	4.92335	3.73226	4.695	4.46141	4.30746	4.38091	4.8735	5.20067	4.59438	4.64144	3.25333	4.52134	25.1136	0.185704	0.398091	0.466486	0.640868	0.856098	25.1136	0.616255	0.414973	1.48505	0.137531	0.676451	25.1136	0.687396	0.415962	1.65254	0.0984235	0.401301	25.1136	-0.0984812	0.438532	-0.22457	0.822314	0.978166	25.1136	0.501692	0.421	1.19167	0.233391	0.554869	25.1136	-0.0273405	0.391046	-0.0699163	0.94426	0.989204
77265	chr8	33823793	33825596	1804	*	ENSMUSG00000097442.1	Gm26632	10589	0	6.37364	6.40914	5.44149	5.52405	6.21306	6.22179	6.2496	5.6702	5.9076	6.52835	5.88714	6.3385	6.50701	66.9707	-0.0448754	0.262365	-0.171042	0.864191	0.953196	66.9707	0.61622	0.304558	2.02332	0.0430399	0.438894	66.9707	0.121318	0.286541	0.423386	0.672013	0.89202	66.9707	0.800926	0.306233	2.61541	0.00891195	0.302107	66.9707	0.166193	0.291369	0.570387	0.568415	0.828817	66.9707	0.306024	0.284751	1.07471	0.282506	0.68839
30766	chr16	22152187	22152998	812	*	ENSMUSG00000033581.16	Igf2bp2	10300	0	5.31685	4.60128	4.54506	4.695	4.96733	4.51941	5.18661	5.07828	4.97311	5.52329	3.98471	4.73373	4.5856	30.1157	0.454712	0.34883	1.30353	0.192393	0.510161	30.1157	0.616187	0.369358	1.66827	0.095263	0.597427	30.1157	0.530341	0.377441	1.40509	0.159993	0.507689	30.1157	-0.141126	0.391579	-0.360402	0.718546	0.961934	30.1157	0.0756289	0.374242	0.202086	0.83985	0.951583	30.1157	-0.226972	0.354334	-0.64056	0.521808	0.857312
74282	chr7	105795675	105796408	734	*	ENSMUSG00000036862.14	Dchs1	8020	0	5.71321	5.37417	4.15048	5.0271	5.34116	5.91969	5.34586	5.44196	5.01362	5.2992	5.09107	5.31464	5.4556	37.6242	0.249782	0.298906	0.835654	0.403349	0.711464	37.6242	0.616142	0.352196	1.74943	0.0802167	0.563329	37.6242	0.260678	0.327143	0.796831	0.425549	0.759856	37.6242	0.646969	0.35725	1.81097	0.0701454	0.616913	37.6242	0.0108956	0.328952	0.033122	0.973577	0.99249	37.6242	0.291505	0.321617	0.906374	0.364738	0.760176
68863	chr6	94130132	94130926	795	*	ENSMUSG00000045095.16	Magi1	152990	0	4.71183	4.66021	4.73861	4.74739	4.51547	4.18854	4.27931	5.10975	5.42748	5.45964	4.35013	3.56846	4.7628	25.2742	0.0859358	0.37686	0.228031	0.819622	0.936208	25.2742	0.616127	0.363599	1.69452	0.0901659	0.586047	25.2742	0.430235	0.396474	1.08515	0.277854	0.64534	25.2742	-0.489649	0.394452	-1.24134	0.214481	0.799661	25.2742	0.344299	0.404971	0.850182	0.395224	0.713925	25.2742	-0.675541	0.365792	-1.84679	0.0647773	0.348429
40177	chr19	21280939	21284956	4018	*	ENSMUSG00000024750.10	Zfand5	8660	0	7.18918	7.15646	6.38677	6.3479	6.85055	7.13378	7.46498	7.17795	6.64784	7.04444	6.18735	6.08179	6.8191	111.728	0.773969	0.246079	3.14521	0.0016597	0.0519696	111.728	0.616111	0.274338	2.24581	0.0247163	0.342208	111.728	0.784627	0.271044	2.89483	0.00379358	0.0533739	111.728	0.0287287	0.281419	0.102085	0.918689	0.990537	111.728	0.0106581	0.267242	0.0398817	0.968187	0.990848	111.728	0.197245	0.263684	0.748035	0.454439	0.818852
50006	chr3	39047913	39049024	1112	*	ENSMUSG00000105910.1	Gm43539	38231	0	4.45976	4.33811	4.47431	4.695	5.31091	5.84302	5.98498	5.10975	5.20067	5.24989	4.57394	5.19749	5.38514	31.9239	0.628824	0.302772	2.07689	0.0378113	0.22942	31.9239	0.616061	0.360131	1.71066	0.0871439	0.57806	31.9239	-0.729563	0.376755	-1.93644	0.052814	0.286886	31.9239	0.526775	0.36756	1.43317	0.15181	0.748983	31.9239	-1.35839	0.371956	-3.65201	0.000260199	0.00982624	31.9239	-0.818849	0.36951	-2.21604	0.026689	0.217272
26383	chr15	12230071	12231118	1048	*	ENSMUSG00000039458.14	Mtmr12	25042	0	5.35437	6.03913	4.96191	4.64065	5.63779	5.21079	5.34586	5.3127	4.84428	5.83893	4.64144	5.22768	5.01695	36.4242	0.443683	0.328376	1.35114	0.176649	0.489232	36.4242	0.615994	0.36676	1.67956	0.0930438	0.592632	36.4242	0.761521	0.35233	2.16138	0.0306656	0.209124	36.4242	0.197957	0.378977	0.522345	0.60143	0.940014	36.4242	0.317838	0.3503	0.90733	0.364232	0.689422	36.4242	0.343484	0.339154	1.01277	0.311172	0.713724
3645	chr1	155062733	155063379	647	*	ENSMUSG00000101880.1	Gm29282	5553	0	4.71183	5.18648	4.15048	4.33311	4.96733	4.78837	5.12937	4.75907	5.01362	4.74437	5.09107	4.50634	4.86989	28.8437	0.15255	0.323887	0.470998	0.637642	0.854721	28.8437	0.615813	0.379339	1.62338	0.104507	0.616423	28.8437	0.152006	0.353731	0.42972	0.667399	0.889885	28.8437	0.600931	0.386667	1.55413	0.120154	0.712502	28.8437	-0.000544452	0.358445	-0.00151893	0.998788	0.999842	28.8437	0.137124	0.345706	0.396648	0.691627	0.924308
58740	chr4	141062992	141063426	435	*	ENSMUSG00000040860.16	Crocc	2441	0	4.15413	4.47569	3.14092	4.695	4.75902	3.75848	3.92292	4.83635	4.97311	4.33539	3.98471	4.23628	3.51846	20.0315	0.339609	0.431906	0.786303	0.43169	0.731699	20.0315	0.615791	0.44971	1.36931	0.170903	0.720363	20.0315	0.388974	0.468818	0.829691	0.406714	0.748413	20.0315	-0.197376	0.477515	-0.41334	0.679357	0.955113	20.0315	0.0493648	0.468785	0.105304	0.916135	NA	20.0315	-0.424193	0.440464	-0.96306	0.335517	0.735168
59148	chr4	148078094	148078356	263	*	ENSMUSG00000078494.5	Gm13201	2673	0	4.38921	4.10349	3.46668	3.84889	5.11471	4.18854	4.47582	4.59084	4.01833	4.07718	4.42865	4.04608	4.45409	19.0457	0.408389	0.379166	1.07707	0.281449	NA	19.0457	0.615688	0.460536	1.33689	0.181258	0.733797	19.0457	-0.0583129	0.432704	-0.134764	0.892798	0.969959	19.0457	0.670327	0.467845	1.4328	0.151916	0.749157	19.0457	-0.466701	0.430778	-1.08339	0.278635	NA	19.0457	-0.003674	0.424791	-0.00864898	0.993099	0.998744
87146	chrX	159156942	159157627	686	*	ENSMUSG00000083127.1	Gm15189	51026	0	4.15413	3.92279	3.14092	4.33311	4.66648	5.63134	5.29471	4.4504	4.6524	4.28731	4.35013	4.55477	4.30938	22.2455	0.824971	0.359905	2.29219	0.0218949	0.175027	22.2455	0.615645	0.440325	1.39816	0.162065	0.709583	22.2455	-0.39616	0.439414	-0.901564	0.367288	0.71947	22.2455	0.566773	0.449465	1.26099	0.207311	0.794241	22.2455	-1.22113	0.428643	-2.84883	0.00438805	NA	22.2455	-0.445031	0.430059	-1.03481	0.300756	0.704407
29690	chr15	100410540	100411224	685	*	ENSMUSG00000087444.1	Gm5475	10922	0	4.45976	4.97068	4.39991	4.33311	4.96733	4.18854	4.9426	4.4504	5.20067	5.11867	4.64144	4.35044	4.86989	26.3946	0.152314	0.354094	0.430151	0.667086	0.868805	26.3946	0.615636	0.390891	1.57496	0.115266	0.636647	26.3946	0.120686	0.388114	0.310955	0.755835	0.924719	26.3946	0.270406	0.404721	0.668131	0.50405	0.916779	26.3946	-0.0316279	0.393118	-0.0804539	0.935876	0.981214	26.3946	-0.224544	0.37367	-0.600915	0.547897	0.870652
71759	chr7	28977011	28977735	725	*	ENSMUSG00000053565.9	Eif3k	4078	0	3.97302	4.33811	4.54506	4.33311	4.22229	3.75848	3.62457	5.10975	5.30227	4.63337	3.63328	3.82695	4.38355	21.8585	-0.0478982	0.415193	-0.115364	0.908157	0.968517	21.8585	0.615589	0.391386	1.57284	0.115755	0.637421	21.8585	0.200294	0.4396	0.455627	0.648658	0.881749	21.8585	-0.484596	0.426769	-1.1355	0.256166	0.823346	21.8585	0.248192	0.454725	0.545807	0.585199	NA	21.8585	-0.899891	0.405339	-2.2201	0.0264123	0.216054
70910	chr7	4834259	4834591	333	*	ENSMUSG00000053550.13	Shisa7	10104	0	3.52388	3.33726	3.46668	3.52802	3.57721	3.58098	3.24801	4.2948	4.23938	3.61445	2.97181	2.68521	2.374	12.0261	0.904235	0.543326	1.66426	0.0960608	NA	12.0261	0.615512	0.499382	1.23255	0.217744	NA	12.0261	0.844566	0.586687	1.43955	0.149994	0.493132	12.0261	-0.917796	0.582305	-1.57614	0.114993	0.703958	12.0261	-0.0596695	0.551217	-0.108251	0.913797	NA	12.0261	-0.688742	0.504484	-1.36524	0.172177	NA
78274	chr8	78624718	78625910	1193	*	ENSMUSG00000031684.10	Slc10a7	115382	0	6.21951	6.10424	4.73861	5.10945	5.77709	5.585	5.48927	5.60544	5.39718	5.60401	5.43336	5.49921	5.27254	46.4834	0.232293	0.268453	0.865301	0.386874	0.698541	46.4834	0.615482	0.308945	1.9922	0.0463486	0.452487	46.4834	0.767887	0.281462	2.72821	0.00636795	0.0767107	46.4834	0.478326	0.3165	1.5113	0.130713	0.72519	46.4834	0.535594	0.283683	1.888	0.059026	0.261315	46.4834	0.630731	0.272939	2.31089	0.0208389	0.189153
27677	chr15	76104016	76104465	450	*	ENSMUSG00000075590.2	Nrbp2	14002	0	2.8682	4.10349	2.12161	2.75418	4.40524	2.86133	3.24801	3.07911	3.0277	2.9291	1.0982	0.828604	2.04887	8.17695	2.93996	0.801706	3.66713	0.000245288	NA	8.17695	0.615468	0.712312	0.864042	0.387565	NA	8.17695	2.80274	0.841765	3.3296	0.000869696	0.0183564	8.17695	-1.51104	0.92022	-1.64204	0.100582	0.68256	8.17695	-0.137216	0.602873	-0.227604	0.819954	NA	8.17695	0.67624	0.607579	1.11301	0.265705	NA
8602	chr10	112876527	112877332	806	*	ENSMUSG00000097185.1	Gm26596	51168	0	2.8682	3.82317	4.39991	5.06886	4.96733	5.80309	5.48927	5.41702	5.16515	5.52329	4.26708	4.60164	3.96746	27.434	1.14839	0.350068	3.28046	0.00103638	0.0418346	27.434	0.615462	0.369546	1.66545	0.0958222	0.598426	27.434	-0.956783	0.47792	-2.00197	0.0452877	0.262906	27.434	-0.485381	0.398978	-1.21656	0.223771	0.804167	27.434	-2.10517	0.461825	-4.55837	5.15515e-06	0.000637418	27.434	-2.05763	0.453639	-4.53582	5.73808e-06	0.000640787
58993	chr4	143324737	143326620	1884	*	ENSMUSG00000088395.1	Gm26313	13778	0	6.52938	6.83706	6.1576	5.79684	6.41144	6.5459	6.22248	6.38725	6.30034	6.97025	6.52778	6.67066	6.29277	84.5759	-0.112582	0.24787	-0.454197	0.649687	0.86067	84.5759	0.615441	0.277896	2.21465	0.0267844	0.356004	84.5759	0.184495	0.269068	0.685683	0.492913	0.802591	84.5759	0.532889	0.281463	1.89329	0.0583197	0.585791	84.5759	0.297077	0.274291	1.08307	0.278776	0.60758	84.5759	0.101944	0.265335	0.384209	0.700824	0.927099
28266	chr15	80485014	80485573	560	*	ENSMUSG00000088740.1	Gm23220	26839	0	4.71183	4.33811	4.39991	3.52802	5.07926	4.86793	4.80314	4.75907	4.48962	4.51311	3.76017	3.56846	4.5856	21.8071	0.955639	0.376749	2.53654	0.0111954	0.127351	21.8071	0.615361	0.42421	1.4506	0.146891	0.687742	21.8071	0.539946	0.422472	1.27806	0.201227	0.563328	21.8071	0.0144465	0.448719	0.032195	0.974317	0.997494	21.8071	-0.415693	0.404012	-1.02891	0.30352	NA	21.8071	-0.0609681	0.396344	-0.153826	0.877747	0.973056
55446	chr4	97574796	97576302	1507	*	ENSMUSG00000082683.1	Gm12697	17725	0	6.35525	6.20662	5.64845	5.86954	6.36802	6.70602	6.04812	6.28067	6.16302	6.61854	6.29607	6.37942	6.6491	75.6848	-0.0564871	0.240687	-0.234691	0.814448	0.934197	75.6848	0.615337	0.276005	2.22944	0.0257844	0.349642	75.6848	-0.168563	0.267186	-0.630885	0.528116	0.823319	75.6848	0.692405	0.278533	2.4859	0.0129224	0.352552	75.6848	-0.112076	0.271893	-0.412206	0.680188	0.884042	75.6848	-0.0914954	0.264549	-0.345854	0.729452	0.935489
26923	chr15	40886380	40886891	512	*	ENSMUSG00000022306.8	Zfpm2	231337	0	5.46141	5.40894	3.14092	3.26604	4.66648	5.08325	4.56487	3.60602	3.93642	3.76246	4.35013	4.04608	3.76035	19.1096	0.7429	0.371345	2.00057	0.0454389	NA	19.1096	0.615312	0.500436	1.22955	0.218865	0.771427	19.1096	1.42462	0.382746	3.7221	0.00019757	0.00616266	19.1096	0.93371	0.501527	1.86173	0.0626409	0.596386	19.1096	0.681721	0.36887	1.84813	0.0645832	NA	19.1096	1.74302	0.381316	4.57107	4.85252e-06	0.000563576
80072	chr8	119621969	119622480	512	*	ENSMUSG00000024266.7	Adad2	9221	0	4.45976	3.71616	3.73226	3.74965	4.56758	4.41733	4.38091	4.54553	4.30612	4.07718	4.64144	4.45622	4.14853	20.0159	0.0438583	0.370263	0.118452	0.90571	0.967726	20.0159	0.615117	0.441185	1.39424	0.163245	0.711305	20.0159	-0.312164	0.421568	-0.740483	0.459007	0.781938	20.0159	0.729556	0.446908	1.63245	0.102584	0.686256	20.0159	-0.356022	0.430142	-0.827686	0.407848	NA	20.0159	-0.197725	0.415496	-0.475878	0.634161	0.905092
61489	chr5	47273478	47275277	1800	*	ENSMUSG00000104660.1	Gm43601	119826	0	6.35525	6.01676	5.24297	5.18736	6.17996	6.09526	6.19485	6.05677	5.7725	5.58425	5.9943	5.64056	5.89657	56.1973	0.322404	0.250467	1.28721	0.19802	0.516775	56.1973	0.615057	0.295719	2.07987	0.0375375	0.416315	56.1973	0.358092	0.273802	1.30785	0.190924	0.550323	56.1973	0.641968	0.299862	2.14088	0.0322836	0.486671	56.1973	0.0356881	0.27416	0.130173	0.89643	0.970103	56.1973	0.385004	0.269258	1.42987	0.152755	0.528275
60380	chr5	15702876	15703293	418	*	ENSMUSG00000073208.12	Speer4c	10977	0	4.31503	4.82378	4.32146	3.74965	5.00561	4.86793	4.17001	4.79823	4.16939	4.81389	4.0851	4.29449	4.14853	20.7665	0.58839	0.37689	1.56117	0.118483	0.404251	20.7665	0.615	0.42231	1.45628	0.145316	0.685841	20.7665	0.427951	0.415599	1.02972	0.303141	0.669202	20.7665	0.14342	0.4421	0.324407	0.74563	0.967214	20.7665	-0.160438	0.408088	-0.393146	0.694212	NA	20.7665	-0.0436285	0.394482	-0.110597	0.911936	0.980876
23170	chr14	11688578	11689486	909	*	ENSMUSG00000021745.13	Ptprg	135045	0	4.31503	4.97068	3.95647	4.84677	4.92801	4.78837	5.06976	5.2854	4.60015	5.22458	4.70593	4.29449	4.52134	26.8049	0.448131	0.352579	1.27101	0.203726	0.523944	26.8049	0.614967	0.382923	1.60598	0.108278	0.623498	26.8049	0.186354	0.393529	0.473545	0.635824	0.875727	26.8049	0.0187194	0.402087	0.0465556	0.962867	0.996187	26.8049	-0.261777	0.390682	-0.670052	0.502825	0.790371	26.8049	-0.409894	0.373926	-1.09619	0.272995	0.678101
29942	chr15	102481935	102483712	1778	*	ENSMUSG00000097234.1	Gm26518	9	0	6.46223	6.49257	4.90924	5.0271	5.92424	6.15991	5.77707	5.58319	5.39718	5.69894	4.93841	5.22768	5.01695	50.3054	0.899577	0.26855	3.34975	0.000808837	0.0373615	50.3054	0.614966	0.30587	2.01055	0.044373	0.444143	50.3054	1.4277	0.282098	5.06102	4.17028e-07	5.49796e-05	50.3054	0.108404	0.320661	0.338064	0.735315	0.964976	50.3054	0.528126	0.270209	1.95451	0.0506408	0.239825	50.3054	0.92114	0.265165	3.47384	0.000513061	0.0163163
2668	chr1	127259731	127262956	3226	*	ENSMUSG00000104378.1	Gm37510	7567	0	6.75657	6.39186	6.6661	6.41421	7.01909	7.64365	7.36932	7.09389	7.14383	7.21475	6.68001	6.79685	6.77844	119.933	0.601957	0.214453	2.80695	0.00500137	0.0869459	119.933	0.614962	0.241393	2.54756	0.0108479	0.223875	119.933	-0.171418	0.245937	-0.697	0.485803	0.798236	119.933	0.213923	0.246729	0.867037	0.385922	0.882525	119.933	-0.773375	0.243904	-3.17081	0.00152012	0.0295927	119.933	-0.572457	0.240583	-2.37946	0.0173382	0.170622
56771	chr4	124667273	124667855	583	*	ENSMUSG00000098760.1	Gm27247	10103	0	5.4266	4.77129	4.85457	3.94173	5.21614	4.94333	4.38091	4.90971	5.26919	4.94362	5.13857	4.29449	4.64712	29.1338	0.208967	0.355976	0.587025	0.557187	0.812419	29.1338	0.614945	0.395128	1.55632	0.119632	0.64525	29.1338	0.434913	0.382571	1.13682	0.255615	0.623733	29.1338	0.272158	0.407964	0.667112	0.504701	0.916953	29.1338	0.225946	0.385911	0.585487	0.55822	0.822607	29.1338	0.0921256	0.368852	0.249763	0.802771	0.955428
3844	chr1	160083498	160083884	387	*	ENSMUSG00000026729.9	4930562F07Rik	5512	0	3.52388	4.10349	3.95647	3.52802	4.28589	3.75848	4.64874	4.54553	4.43101	3.9594	3.8768	3.65987	3.38037	17.2327	0.679237	0.423514	1.60381	0.108755	NA	17.2327	0.614897	0.455949	1.34861	0.177463	0.728483	17.2327	0.212083	0.481887	0.440109	0.659858	0.886597	17.2327	-0.106919	0.488391	-0.218921	0.826711	0.978798	17.2327	-0.467155	0.468927	-0.99622	0.319143	NA	17.2327	-0.509733	0.448975	-1.13533	0.256239	NA
39331	chr18	88508218	88508672	455	*	ENSMUSG00000056153.14	Socs6	418808	0	4.23682	3.33726	3.73226	4.26287	4.66648	4.61475	4.47582	4.8735	4.60015	4.33539	4.8837	5.06998	3.76035	21.145	-0.100592	0.381012	-0.264012	0.79177	0.924184	21.145	0.614889	0.439999	1.39748	0.16227	0.709878	21.145	-0.885802	0.45633	-1.94114	0.052241	0.285318	21.145	0.692008	0.445453	1.55349	0.120306	0.712592	21.145	-0.78521	0.466819	-1.68204	0.0925606	NA	21.145	-0.808683	0.451008	-1.79306	0.0729639	0.369766
62483	chr5	102727761	102730424	2664	*	ENSMUSG00000105253.1	Gm42522	221647	0	5.95221	5.92364	6.13485	6.06795	6.6835	7.10123	6.8192	6.83611	6.1449	6.99291	6.43571	7.13621	7.37728	97.812	-0.169981	0.262487	-0.647579	0.517257	0.789024	97.812	0.614848	0.302068	2.03546	0.0418045	0.434322	97.812	-1.11398	0.305295	-3.64885	0.000263421	0.00765646	97.812	0.948252	0.302241	3.1374	0.00170451	0.138901	97.812	-0.943994	0.309029	-3.05471	0.0022528	0.0377416	97.812	-0.780572	0.305124	-2.55821	0.0105213	0.12642
42800	chr2	29016339	29017099	761	*	ENSMUSG00000079502.8	1700101E01Rik	37966	0	5.39094	5.54022	4.73861	4.40008	5.07926	5.585	4.64874	4.8735	5.23534	5.34689	4.82685	5.13515	5.92168	34.9008	-0.23216	0.32938	-0.704841	0.480909	0.765968	34.9008	0.61484	0.3816	1.61122	0.107133	0.620984	34.9008	0.101975	0.353393	0.288559	0.772919	0.931293	34.9008	0.822015	0.383804	2.14176	0.0322131	0.486013	34.9008	0.334135	0.364807	0.915922	0.359708	0.68587	34.9008	0.30915	0.350998	0.880773	0.378441	0.770038
6055	chr10	34328180	34328833	654	*	ENSMUSG00000097274.1	Gm26564	29272	0	5.0227	4.92335	4.67693	4.33311	4.61788	5.01499	5.34586	5.3127	4.84428	5.09093	4.93841	5.19749	5.34857	29.9022	-0.188807	0.316206	-0.597103	0.550439	0.808633	29.9022	0.614781	0.362717	1.69493	0.0900883	0.585843	29.9022	-0.207768	0.347522	-0.597856	0.549936	0.834789	29.9022	0.691479	0.367391	1.88214	0.0598176	0.590422	29.9022	-0.0189609	0.359449	-0.0527498	0.957931	0.988002	29.9022	-0.13107	0.342578	-0.3826	0.702016	0.927524
74690	chr7	117532647	117533563	917	*	ENSMUSG00000108693.1	RP23-174K7.2	150784	0	5.71321	5.4429	4.73861	3.74965	5.37079	5.71977	4.87456	4.71881	5.01362	4.94362	5.04196	4.81551	5.10727	32.3858	0.381995	0.315299	1.21153	0.225692	0.548806	32.3858	0.614759	0.381437	1.61169	0.107029	0.620984	32.3858	0.613709	0.338724	1.81183	0.070013	0.335168	32.3858	0.708282	0.38624	1.83379	0.0666856	0.607648	32.3858	0.231714	0.337857	0.685836	0.492817	0.783338	32.3858	0.707232	0.333236	2.12231	0.0338113	0.24721
69464	chr6	114933542	114933995	454	*	ENSMUSG00000030315.15	Vgll4	35998	0	2.8682	4.01597	3.46668	2.94569	3.57721	3.14299	3.01503	3.51492	4.09584	3.69035	3.34013	3.13088	2.04887	10.9382	0.408378	0.552665	0.738925	0.459952	NA	10.9382	0.614726	0.555311	1.10699	0.268297	NA	10.9382	0.686412	0.580664	1.18212	0.23716	0.603704	10.9382	-0.308751	0.606053	-0.509445	0.61044	0.942619	10.9382	0.278033	0.576049	0.482656	0.62934	NA	10.9382	-0.237064	0.527485	-0.449424	0.653126	NA
17925	chr12	81764249	81764815	567	*	ENSMUSG00000042724.7	Map3k9	16354	0	4.31503	4.47569	3.73226	3.74965	4.88758	4.18854	4.17001	4.40037	4.36992	4.18607	3.98471	3.65987	3.76035	19.2538	0.753888	0.396068	1.90343	0.0569842	NA	19.2538	0.614626	0.443292	1.3865	0.165594	0.714161	19.2538	0.640014	0.432903	1.47842	0.139295	0.476244	19.2538	0.0589742	0.470026	0.12547	0.900152	0.98871	19.2538	-0.113875	0.417507	-0.272749	0.785046	NA	19.2538	0.0843618	0.403718	0.208962	0.834478	0.963583
31557	chr16	42780573	42783061	2489	*	ENSMUSG00000075070.6	4932412D23Rik	92700	0	8.74652	8.33439	6.92677	6.82095	7.47974	8.06253	7.70917	7.36563	7.09747	7.86972	7.2222	7.79034	7.91627	200.169	0.0881705	0.244677	0.360355	0.718582	0.893124	200.169	0.614595	0.278968	2.2031	0.0275877	0.360377	200.169	0.88241	0.267927	3.29347	0.000989587	0.0202502	200.169	0.806916	0.279639	2.88556	0.00390712	0.207358	200.169	0.794239	0.269226	2.95009	0.00317684	0.0465251	200.169	1.07473	0.267227	4.02178	5.77598e-05	0.00344092
77647	chr8	55922759	55923543	785	*	ENSMUSG00000046258.4	Adam29	15810	0	6.02382	5.0165	4.2385	3.94173	5.21614	5.84302	5.39526	5.07828	4.60015	4.23758	4.26708	4.55477	5.10727	29.4766	0.82959	0.354421	2.34069	0.0192482	0.164436	29.4766	0.614478	0.432128	1.42198	0.155032	0.700871	29.4766	0.945636	0.384803	2.45746	0.0139924	0.128928	29.4766	0.623779	0.438875	1.42131	0.155226	0.750139	29.4766	0.116046	0.374635	0.309757	0.756745	0.917877	29.4766	0.954937	0.377089	2.53239	0.0113287	0.132238
38174	chr18	60483557	60483842	286	*	ENSMUSG00000038059.6	Smim3	18140	0	4.31503	4.26406	3.73226	3.26604	4.28589	4.51941	3.24801	4.05719	4.09584	4.07718	3.16769	3.56846	3.22766	14.5297	0.834897	0.452082	1.84678	0.0647787	NA	14.5297	0.614449	0.486177	1.26384	0.206288	NA	14.5297	1.01064	0.479843	2.1062	0.0351873	0.227297	14.5297	-0.170515	0.525558	-0.324446	0.745601	0.967214	14.5297	0.175747	0.457069	0.384508	0.700602	NA	14.5297	0.225679	0.436356	0.517191	0.605023	NA
70609	chr6	144250435	144252872	2438	*	ENSMUSG00000087157.1	Sox5os2	228352	0	7.26009	6.52464	6.18001	6.0048	6.74136	7.45042	6.94065	6.65596	6.48453	6.91595	6.56302	6.85603	7.07553	106.879	0.216141	0.251124	0.860694	0.389407	0.700549	106.879	0.614379	0.290379	2.11578	0.0343633	0.399897	106.879	0.0898937	0.279173	0.322	0.747453	0.921857	106.879	0.763979	0.29178	2.61834	0.00883593	0.301167	106.879	-0.126247	0.280263	-0.450459	0.65238	0.871643	106.879	0.239494	0.277708	0.862393	0.388471	0.777643
68479	chr6	88239357	88240005	649	*	ENSMUSG00000047046.8	1700031F10Rik	13678	0	4.92633	4.97068	3.84872	4.40008	5.07926	4.18854	4.05175	4.83635	4.88852	4.51311	4.76765	4.4043	4.45409	25.3236	0.0441109	0.363049	0.121501	0.903294	0.966978	25.3236	0.614323	0.405553	1.51478	0.129828	0.664047	25.3236	0.423551	0.382954	1.10601	0.268723	0.636325	25.3236	0.398261	0.417616	0.953655	0.340259	0.864889	25.3236	0.37944	0.391682	0.968746	0.332672	0.66236	25.3236	0.207489	0.369762	0.561141	0.574701	0.881463
21912	chr13	75866611	75868711	2101	*	ENSMUSG00000021591.7	Glrx	26742	0	6.13579	6.24562	5.58271	5.43103	6.35325	6.66205	6.32802	6.40004	5.88594	5.98171	5.96825	6.26762	5.94636	68.0614	0.375944	0.241598	1.55607	0.119691	0.40612	68.0614	0.614236	0.282269	2.17607	0.0295501	0.371127	68.0614	0.117217	0.269733	0.434568	0.663876	0.888236	68.0614	0.580929	0.286538	2.02741	0.0426207	0.530106	68.0614	-0.258727	0.26938	-0.960451	0.336828	0.666148	68.0614	0.0839102	0.265193	0.316412	0.75169	0.94148
52664	chr3	133137520	133137804	285	*	ENSMUSG00000028018.15	Gstcd	45486	0	3.76586	4.33811	3.60557	3.11474	4.46141	5.08325	4.27931	4.18088	3.65844	3.89669	3.34013	2.68521	3.96746	14.7191	1.32516	0.445213	2.97647	0.00291588	NA	14.7191	0.614154	0.515666	1.19099	0.233657	NA	14.7191	0.750204	0.502066	1.49424	0.135114	0.469304	14.7191	0.0225463	0.54777	0.0411601	0.967168	0.996624	14.7191	-0.574958	0.465934	-1.23399	0.217206	NA	14.7191	0.158597	0.466829	0.339731	0.734059	NA
44229	chr2	60863675	60864904	1230	*	ENSMUSG00000026970.16	Rbms1	98287	0	5.49539	5.66054	4.47431	5.14893	5.00561	5.27057	5.00758	5.56059	5.09137	5.64273	5.22912	4.89291	4.81733	35.9106	0.109069	0.313079	0.348375	0.727558	0.897649	35.9106	0.614058	0.336385	1.82546	0.0679316	0.526065	35.9106	0.613596	0.327947	1.87102	0.0613423	0.311643	35.9106	0.123764	0.350644	0.352962	0.724117	0.962818	35.9106	0.504527	0.333649	1.51215	0.130496	0.409101	35.9106	0.123302	0.312655	0.394369	0.693308	0.924762
26684	chr15	34437093	34440202	3110	*	ENSMUSG00000065899.1	Gm24523	719	0	7.54608	7.13585	6.36738	6.16743	7.06513	7.50121	6.87251	6.60166	6.85152	7.12186	6.68001	6.94048	7.17286	118.937	0.219267	0.234066	0.936774	0.348875	0.668432	118.937	0.613971	0.269417	2.27889	0.0226736	0.329373	118.937	0.411234	0.256964	1.60036	0.10952	0.424257	118.937	0.685093	0.271293	2.52529	0.0115604	0.338425	118.937	0.191967	0.258037	0.743954	0.456905	0.758375	118.937	0.482357	0.254982	1.89173	0.0585275	0.331359
83972	chr9	68819933	68820225	293	*	ENSMUSG00000107264.1	AC127262.1	15115	0	1.6325	3.33726	3.31297	3.11474	3.67547	3.14299	3.78144	4.18088	3.0277	3.83114	3.49414	2.84954	3.51846	10.6674	0.314248	0.520293	0.603983	0.545855	NA	10.6674	0.613922	0.563164	1.09013	0.275656	NA	10.6674	-0.639574	0.641826	-0.996491	0.319012	0.682928	10.6674	0.0893873	0.593383	0.15064	0.88026	0.985855	10.6674	-0.953821	0.642625	-1.48426	0.13774	NA	10.6674	-1.16411	0.613995	-1.89596	0.0579657	NA
50311	chr3	55420568	55422391	1824	*	ENSMUSG00000105975.4	Gm42609	17445	0	5.5928	5.71714	5.64845	5.89299	6.02085	6.30989	6.07868	6.43773	6.21606	6.47569	5.88714	5.94311	6.1724	63.9348	0.127769	0.239567	0.533336	0.593801	0.832035	63.9348	0.613761	0.262957	2.33408	0.0195917	0.304787	63.9348	-0.354642	0.274206	-1.29334	0.195894	0.556733	63.9348	0.229098	0.27103	0.845286	0.397951	0.887001	63.9348	-0.482411	0.277327	-1.7395	0.0819462	0.315822	63.9348	-0.739306	0.26623	-2.77694	0.00548727	0.0834419
75290	chr7	130179001	130179389	389	*	ENSMUSG00000065763.1	Gm23847	143906	0	4.76852	4.47569	4.39991	3.84889	4.71349	4.61475	4.05175	4.83635	4.6524	4.67132	3.98471	3.65987	4.06083	20.6628	0.64841	0.386523	1.67754	0.093436	0.359646	20.6628	0.613722	0.40346	1.52115	0.128223	0.661551	20.6628	0.772545	0.413451	1.86853	0.0616883	0.312593	20.6628	-0.257849	0.43648	-0.590746	0.554691	0.928389	20.6628	0.124136	0.401878	0.308889	0.757406	NA	20.6628	-0.0990252	0.378427	-0.261676	0.793571	0.953017
44137	chr2	59524467	59527257	2791	*	ENSMUSG00000081157.1	Gm13552	37426	0	5.79735	5.82408	6.24521	6.5966	6.58581	5.9925	6.44993	7.01298	7.22369	6.88398	6.06975	6.06517	6.10823	84.7572	0.306495	0.237159	1.29236	0.196232	0.514809	84.7572	0.613682	0.247265	2.48188	0.0130692	0.247917	84.7572	-0.274314	0.272273	-1.0075	0.313697	0.678021	84.7572	-0.359857	0.259361	-1.38748	0.165296	0.759803	84.7572	-0.580808	0.272802	-2.12905	0.0332503	0.188368	84.7572	-1.24785	0.260777	-4.78514	1.70872e-06	0.000267207
81674	chr9	21920954	21921808	855	*	ENSMUSG00000019066.13	Rab3d	2761	0	4.92633	5.22602	4.54506	4.46409	5.14932	4.78837	4.72801	4.90971	5.30227	5.06265	5.09107	5.25725	5.61804	33.4407	-0.422742	0.308289	-1.37125	0.170297	0.480625	33.4407	0.61367	0.35597	1.72394	0.0847194	0.573285	33.4407	-0.260533	0.332981	-0.782424	0.433965	0.765658	33.4407	0.864356	0.357699	2.41643	0.0156735	0.37937	33.4407	0.16221	0.35022	0.463164	0.643247	0.867685	33.4407	-0.00984659	0.331123	-0.0297369	0.976277	0.995711
81658	chr9	21817329	21817673	345	*	ENSMUSG00000098473.1	Mir7083	7328	0	4.59129	4.47569	4.05673	3.94173	4.56758	3.91651	4.47582	4.2948	4.43101	4.91227	3.34013	4.35044	3.38037	19.9316	0.593251	0.41132	1.44231	0.149215	0.451253	19.9316	0.613653	0.433659	1.41506	0.157051	0.703088	19.9316	0.759222	0.439362	1.72801	0.0839863	0.369716	19.9316	-0.19336	0.465297	-0.415563	0.67773	0.954609	19.9316	0.165971	0.42974	0.386213	0.699339	NA	19.9316	-0.0477917	0.405707	-0.117799	0.906227	0.979303
18923	chr12	105598941	105599425	485	*	ENSMUSG00000041347.5	Bdkrb1	3659	0	4.87562	4.66021	3.14092	4.695	5.00561	5.21079	4.47582	4.90971	4.54595	4.70831	4.64144	4.04608	4.38355	25.1541	0.596035	0.366532	1.62615	0.103919	0.378809	25.1541	0.613643	0.416255	1.4742	0.140428	0.680048	25.1541	0.430773	0.404575	1.06475	0.286987	0.653817	25.1541	0.222761	0.432729	0.514783	0.606705	0.941332	25.1541	-0.165262	0.397635	-0.415612	0.677694	0.883146	25.1541	0.0398916	0.386904	0.103104	0.91788	0.982606
30146	chr16	5261335	5261713	379	*	ENSMUSG00000022544.13	Eef2kmt	5351	0	3.23297	3.33726	3.14092	3.52802	3.57721	4.18854	3.24801	3.6917	4.09584	3.9594	3.76017	3.47087	3.22766	11.7515	0.221041	0.473944	0.466386	0.640939	NA	11.7515	0.61361	0.513872	1.19409	0.232443	NA	11.7515	-0.231423	0.546296	-0.423621	0.671842	0.891919	11.7515	0.153498	0.540659	0.28391	0.776479	0.972051	11.7515	-0.452463	0.550975	-0.821205	0.41153	NA	11.7515	-0.691534	0.5198	-1.33039	0.183391	NA
47439	chr2	156737763	156738282	520	*	ENSMUSG00000086638.7	4930405A21Rik	16853	0	3.64993	4.71682	4.2385	4.11122	4.61788	3.91651	3.01503	5.10975	4.70281	4.38191	4.0851	4.11231	4.38355	20.6911	-0.138573	0.424906	-0.326127	0.744329	0.904457	20.6911	0.613554	0.439081	1.39736	0.162306	0.709912	20.6911	0.0915001	0.454313	0.201403	0.840383	0.953005	20.6911	0.0251423	0.459901	0.054669	0.956402	0.995489	20.6911	0.230073	0.47057	0.488924	0.624895	NA	20.6911	-0.496911	0.433225	-1.14701	0.251379	0.656777
68597	chr6	90330039	90330554	516	*	ENSMUSG00000034456.15	Uroc1	2729	0	4.15413	3.71616	3.46668	4.02896	4.61788	4.61475	3.78144	4.63477	4.48962	3.89669	4.42865	3.82695	3.64447	18.8918	0.43965	0.407562	1.07873	0.280707	NA	18.8918	0.613541	0.457219	1.3419	0.179629	0.731163	18.8918	-0.0436384	0.466567	-0.0935308	0.925482	0.979902	18.8918	0.217437	0.476905	0.455933	0.648438	0.950266	18.8918	-0.483289	0.463246	-1.04327	0.296825	NA	18.8918	-0.439743	0.446426	-0.985031	0.324609	0.726388
2556	chr1	120196501	120197745	1245	*	ENSMUSG00000026389.16	Steap3	74959	0	5.87686	5.4429	5.01272	5.39864	5.14932	5.95656	5.91895	5.77207	6.03113	5.66171	5.91469	5.78967	5.31105	49.8503	-0.0104621	0.289146	-0.0361829	0.971137	0.990391	49.8503	0.613494	0.324869	1.88844	0.0589671	0.496057	49.8503	-0.0208182	0.318158	-0.0654336	0.947829	0.985176	49.8503	0.481307	0.330746	1.45521	0.14561	0.741611	49.8503	-0.0103561	0.323949	-0.0319684	0.974497	0.992777	49.8503	-0.153006	0.312043	-0.490334	0.623897	0.901186
44428	chr2	70821628	70822173	546	*	ENSMUSG00000041997.16	Tlk1	3554	0	4.76852	4.47569	4.32146	3.84889	4.28589	4.41733	4.47582	4.94504	4.43101	4.59438	4.17896	4.23628	4.30938	20.2774	0.148155	0.375061	0.395017	0.69283	0.881443	20.2774	0.613412	0.404703	1.51571	0.129594	0.663469	20.2774	0.403711	0.397748	1.01499	0.31011	0.674908	20.2774	0.15834	0.424185	0.373281	0.70894	0.959809	20.2774	0.255555	0.404104	0.6324	0.527125	NA	20.2774	-0.0513607	0.376902	-0.136271	0.891607	0.975621
2180	chr1	92618880	92619406	527	*	ENSMUSG00000061616.4	Olfr12	474	0	3.87315	4.82378	3.46668	4.26287	4.80316	2.86133	3.78144	4.63477	4.6524	4.23758	3.8768	3.97667	3.96746	19.1947	0.197407	0.443481	0.44513	0.656226	NA	19.1947	0.613403	0.471072	1.30214	0.192868	0.744652	19.1947	0.513646	0.470729	1.09117	0.275197	0.64291	19.1947	0.0102407	0.494681	0.0207015	0.983484	0.998891	19.1947	0.316239	0.475762	0.664701	0.506241	NA	19.1947	-0.0895165	0.445853	-0.200776	0.840874	0.965105
30856	chr16	24886633	24887490	858	*	ENSMUSG00000077602.1	Gm22672	2459	0	5.74181	5.40894	4.73861	4.26287	5.0429	5.14843	5.57752	5.10975	4.97311	5.19882	4.57394	4.73373	5.06281	31.3195	0.469738	0.314122	1.4954	0.134811	0.43063	31.3195	0.613393	0.358507	1.71097	0.0870875	0.578039	31.3195	0.80158	0.333477	2.4037	0.01623	0.141353	31.3195	0.306603	0.371161	0.826066	0.408767	0.889553	31.3195	0.331842	0.330249	1.00482	0.314982	0.645479	31.3195	0.49479	0.319334	1.54944	0.121275	0.473944
46102	chr2	125083293	125085288	1996	*	ENSMUSG00000035183.14	Slc24a5	15168	0	5.95221	6.33874	5.74178	5.69383	6.33833	6.6842	6.32802	6.48649	6.07006	6.36424	5.9943	6.60318	5.99449	70.9074	0.212691	0.250305	0.849728	0.395476	0.705162	70.9074	0.613347	0.286338	2.14203	0.0321908	0.387086	70.9074	-0.0826641	0.280599	-0.294599	0.7683	0.929672	70.9074	0.532264	0.290493	1.83228	0.0669098	0.608225	70.9074	-0.295356	0.282212	-1.04657	0.295297	0.625206	70.9074	-0.163747	0.276296	-0.592651	0.553415	0.873055
35033	chr17	37210984	37211981	998	*	ENSMUSG00000049561.7	Olfr95	0	0	5.4266	5.33853	4.67693	4.89401	4.96733	6.06181	5.48927	5.6702	5.42748	5.00436	5.27235	4.7752	5.4208	39.056	0.377935	0.319533	1.18277	0.236899	0.561384	39.056	0.613309	0.364448	1.68284	0.0924054	0.591409	39.056	0.221358	0.354045	0.625226	0.531823	0.825191	39.056	0.386221	0.373217	1.03484	0.300741	0.848647	39.056	-0.156577	0.353463	-0.44298	0.65778	0.873816	39.056	-0.00572957	0.344789	-0.0166176	0.986742	0.997845
31047	chr16	30613835	30614204	370	*	ENSMUSG00000046546.3	Fam43a	14111	0	3.38574	3.92279	3.14092	3.26604	4.3468	3.75848	3.01503	3.84917	3.75717	3.69035	3.98471	3.13088	3.05685	11.608	0.478704	0.483882	0.989299	0.322517	NA	11.608	0.613237	0.548149	1.11874	0.263251	NA	11.608	0.277247	0.536453	0.516815	0.605285	0.861987	11.608	0.244888	0.572425	0.427807	0.668792	0.952833	11.608	-0.201457	0.530353	-0.379855	0.704053	NA	11.608	-0.0911017	0.510469	-0.178467	0.858357	NA
56034	chr4	109197098	109197677	580	*	ENSMUSG00000028559.17	Osbpl9	4594	0	4.23682	4.18601	3.31297	3.74965	4.51547	3.75848	4.27931	4.05719	3.93642	4.33539	4.0851	3.47087	3.76035	17.1124	0.518955	0.413897	1.25383	0.209905	NA	17.1124	0.613199	0.469668	1.3056	0.191688	0.743256	17.1124	0.470308	0.450944	1.04294	0.296976	0.663619	17.1124	0.230368	0.491816	0.468403	0.639496	0.948052	17.1124	-0.0486474	0.44381	-0.109613	0.912716	NA	17.1124	0.0874768	0.426679	0.205018	0.837558	NA
29643	chr15	99867393	99867683	291	*	ENSMUSG00000023022.13	Lima1	7744	0	3.76586	3.18507	3.60557	3.11474	4.01273	3.58098	2.73704	4.05719	4.16939	3.53433	2.1449	3.3662	3.64447	11.5629	0.424776	0.518056	0.819942	0.412249	NA	11.5629	0.613194	0.537759	1.14028	0.25417	NA	11.5629	0.326748	0.568128	0.575132	0.565202	0.842936	11.5629	-0.181801	0.578008	-0.314529	0.753119	0.968369	11.5629	-0.0980272	0.563682	-0.173905	0.86194	NA	11.5629	-0.468247	0.527124	-0.888304	0.374377	NA
22771	chr13	111659028	111660287	1260	*	ENSMUSG00000032727.13	Mier3	25890	0	5.35437	5.26451	5.51382	5.18736	5.42829	6.36578	5.91895	5.86721	5.86396	6.11163	4.82685	5.10293	4.92059	45.7629	0.979964	0.293591	3.33785	0.000844284	0.0381476	45.7629	0.613149	0.31191	1.96579	0.0493229	0.464034	45.7629	0.356205	0.334331	1.06543	0.286683	0.653465	45.7629	-0.402086	0.333187	-1.20679	0.227514	0.805766	45.7629	-0.623759	0.322275	-1.93549	0.0529307	0.245856	45.7629	-0.65903	0.313132	-2.10464	0.0353225	0.253408
17902	chr12	80964744	80965186	443	*	ENSMUSG00000021135.7	Slc10a1	2892	0	3.97302	4.53985	3.95647	3.84889	4.3468	4.51941	4.17001	4.12036	5.16515	3.89669	3.49414	3.13088	3.64447	17.5837	0.996986	0.452376	2.20389	0.0275321	NA	17.5837	0.613123	0.464537	1.31986	0.186883	0.739217	17.5837	0.931106	0.491112	1.89591	0.0579715	0.302097	17.5837	-0.522072	0.51033	-1.02301	0.306304	0.850969	17.5837	-0.0658798	0.46464	-0.141787	0.887249	NA	17.5837	-0.204088	0.443338	-0.460344	0.645269	NA
45654	chr2	112720022	112721388	1367	*	ENSMUSG00000105420.1	AL691423.1	105991	0	5.71321	5.68912	4.85457	5.26128	5.98298	6.85012	6.19485	5.73218	5.45715	5.80518	5.54333	5.80976	5.61804	53.3022	0.710779	0.269895	2.63354	0.00844996	0.110806	53.3022	0.613121	0.322653	1.90025	0.0574004	0.490536	53.3022	0.0336919	0.308848	0.109089	0.913132	0.976478	53.3022	0.60319	0.327372	1.84252	0.0653993	0.604944	53.3022	-0.677087	0.30397	-2.22748	0.0259149	0.162819	53.3022	0.0237605	0.303841	0.0782005	0.937669	0.987687
79450	chr8	107073270	107073554	285	*	ENSMUSG00000031919.5	Tmed6	7625	0	4.76852	4.18601	2.94553	4.11122	4.56758	3.58098	4.17001	4.23896	4.30612	4.18607	3.98471	4.29449	4.06083	17.1296	0.0884661	0.4093	0.21614	0.828878	NA	17.1296	0.612942	0.467891	1.31001	0.190193	0.74214	17.1296	0.39302	0.433602	0.906409	0.36472	0.718284	17.1296	0.49532	0.479958	1.03201	0.302069	0.849204	17.1296	0.304554	0.44224	0.688662	0.491036	NA	17.1296	0.275398	0.420205	0.65539	0.512217	NA
67763	chr6	61082052	61084356	2305	*	ENSMUSG00000108087.1	RP23-120I17.2	12796	0	6.40973	6.30221	5.8575	5.79684	6.57312	7.13378	6.56233	6.36134	6.12655	6.72162	6.14145	6.37942	6.61871	82.368	0.378912	0.243532	1.5559	0.119732	0.406177	82.368	0.612938	0.281772	2.1753	0.0296077	0.371261	82.368	-0.0383394	0.274392	-0.139725	0.888877	0.968885	82.368	0.576344	0.285238	2.02057	0.0433243	0.531481	82.368	-0.417252	0.27413	-1.52209	0.127985	0.404638	82.368	-0.0749329	0.270787	-0.276723	0.781993	0.949615
8618	chr10	115245689	115246692	1004	*	ENSMUSG00000020130.8	Tbc1d15	4800	0	5.27832	5.10399	4.39991	4.11122	5.18312	5.585	5.53407	4.71881	4.88852	4.91227	4.82685	4.35044	4.70611	29.4926	0.825278	0.31345	2.63289	0.00846617	0.11091	29.4926	0.612817	0.374227	1.63755	0.101515	0.610629	29.4926	0.588458	0.346761	1.69701	0.0896943	0.382814	29.4926	0.386249	0.386665	0.998925	0.317831	0.855946	29.4926	-0.23682	0.334898	-0.707142	0.479478	0.773805	29.4926	0.36189	0.332836	1.08729	0.276907	0.682141
17719	chr12	77792101	77792866	766	*	ENSMUSG00000077707.1	Gm24070	21942	0	4.15413	4.01597	3.84872	4.11122	4.51547	4.70417	4.17001	4.40037	5.01362	4.23758	4.50313	4.35044	3.96746	21.7547	0.197892	0.376588	0.525487	0.599245	0.835137	21.7547	0.612771	0.420858	1.45601	0.145391	0.685841	21.7547	-0.216449	0.430458	-0.502833	0.615082	0.866591	21.7547	0.316591	0.436268	0.72568	0.468035	0.908498	21.7547	-0.414341	0.434626	-0.953327	0.340424	NA	21.7547	-0.512629	0.414833	-1.23575	0.216551	0.618392
62655	chr5	107145424	107145729	306	*	ENSMUSG00000106643.1	Gm43422	9735	0	2.37879	3.71616	3.31297	3.11474	3.57721	3.75848	4.05175	3.6917	4.30612	3.16021	2.7451	3.56846	2.86307	11.3027	0.710312	0.51705	1.37378	0.169511	NA	11.3027	0.612746	0.561675	1.09093	0.275305	NA	11.3027	0.0670743	0.600134	0.111766	0.911009	0.975885	11.3027	-0.0765889	0.599732	-0.127705	0.898382	0.988506	11.3027	-0.643238	0.583631	-1.10213	0.270405	NA	11.3027	-0.622261	0.562104	-1.10702	0.268285	NA
44314	chr2	65920042	65921436	1395	*	ENSMUSG00000085160.1	Gm13617	32633	0	4.38921	5.22602	5.24297	5.58289	6.00204	6.44574	5.98498	6.10441	5.7725	6.16581	5.83042	6.23827	5.64844	52.8441	0.213409	0.271441	0.786207	0.431747	0.731743	52.8441	0.612741	0.310477	1.97354	0.0484336	0.461777	52.8441	-1.09359	0.33431	-3.2712	0.00107094	0.0214768	52.8441	0.520408	0.315313	1.65045	0.0988512	0.679011	52.8441	-1.307	0.335963	-3.89031	0.000100117	0.00518685	52.8441	-1.18592	0.329752	-3.59641	0.000322639	0.0117454
49286	chr2	180410622	180411332	711	*	ENSMUSG00000065460.1	Mir133a-2	12242	0	5.46141	5.40894	4.47431	4.46409	5.11471	4.78837	4.47582	4.83635	4.84428	5.39305	4.64144	4.4043	4.2312	29.1341	0.434129	0.344085	1.26169	0.207061	0.527145	29.1341	0.61272	0.368482	1.66282	0.0963482	0.599459	29.1341	1.03964	0.356035	2.92005	0.00349976	0.0504955	29.1341	-0.0404773	0.39022	-0.103729	0.917384	0.990537	29.1341	0.605512	0.353026	1.71521	0.0863075	0.325259	29.1341	0.386444	0.332067	1.16375	0.244524	0.648937
52995	chr3	144748972	144749788	817	*	ENSMUSG00000106424.1	Gm34866	0	0	5.39094	5.66054	3.95647	4.33311	5.18312	5.38316	4.56487	4.4504	4.60015	5.09093	4.17896	3.56846	3.96746	25.1809	1.24076	0.371596	3.33902	0.000840755	0.0380438	25.1809	0.612594	0.404455	1.51461	0.12987	0.66407	25.1809	1.69873	0.389445	4.36193	1.28919e-05	0.000762941	25.1809	-0.279886	0.437606	-0.639585	0.522443	0.920685	25.1809	0.457969	0.359673	1.27329	0.202914	0.516822	25.1809	0.806253	0.351785	2.29189	0.0219118	0.194655
46469	chr2	132240542	132241752	1211	*	ENSMUSG00000027341.10	Tmem230	6054	0	5.85084	6.50869	4.67693	5.14893	5.39983	5.84302	5.57752	5.07828	5.84163	5.60401	5.18456	4.89291	5.4208	44.1613	0.440715	0.30781	1.43178	0.152208	0.455495	44.1613	0.612571	0.345689	1.77203	0.0763892	0.55206	44.1613	1.06784	0.32487	3.28698	0.00101269	0.0205735	44.1613	0.238521	0.356633	0.668813	0.503614	0.916707	44.1613	0.627126	0.322983	1.94167	0.0521774	0.244127	44.1613	0.693791	0.312817	2.21788	0.0265629	0.216674
38059	chr18	55785521	55785945	425	*	ENSMUSG00000098119.1	Gm26959	39292	0	4.31503	4.26406	3.31297	3.84889	4.15576	4.51941	4.27931	4.23896	4.36992	3.9594	3.34013	3.3662	3.86762	16.4661	0.823202	0.422262	1.94951	0.051235	NA	16.4661	0.612554	0.461382	1.32765	0.184294	NA	16.4661	0.805495	0.456294	1.7653	0.077514	0.353676	16.4661	-0.0879974	0.495686	-0.177527	0.859095	0.983216	16.4661	-0.0177069	0.435957	-0.0406162	0.967602	NA	16.4661	0.104944	0.418776	0.250596	0.802126	NA
30257	chr16	10569364	10569653	290	*	ENSMUSG00000068663.13	Clec16a	24024	0	3.97302	4.33811	2.94553	3.64309	3.76746	3.14299	4.05175	3.84917	3.93642	3.9594	3.34013	2.68521	3.22766	13.505	0.70526	0.492683	1.43147	0.152296	NA	13.505	0.612545	0.507693	1.20653	0.227615	NA	13.505	1.18719	0.506923	2.34195	0.0191834	0.156449	13.505	-0.3055	0.55721	-0.548267	0.583509	0.9354	13.505	0.481928	0.486219	0.991175	0.3216	NA	13.505	0.269143	0.451929	0.595543	0.551481	NA
66992	chr6	34194015	34194394	380	*	ENSMUSG00000087613.1	Gm13855	14782	0	4.06642	4.18601	3.60557	3.26604	4.08602	2.51099	4.27931	4.05719	3.84958	4.07718	2.97181	2.84954	3.76035	14.0092	0.681062	0.483417	1.40885	0.158879	NA	14.0092	0.612502	0.507727	1.20636	0.227678	NA	14.0092	0.970188	0.50835	1.9085	0.0563263	0.297286	14.0092	-0.225192	0.550195	-0.409295	0.682323	0.955733	14.0092	0.289126	0.491273	0.588523	0.556181	NA	14.0092	0.132494	0.462052	0.28675	0.774303	NA
45761	chr2	115949399	115951004	1606	*	ENSMUSG00000027210.20	Meis2	114834	0	6.06966	5.94749	5.10927	5.0271	5.77709	5.88186	5.81387	5.71181	5.69988	5.58425	5.22912	5.36982	5.15039	47.4931	0.573606	0.263065	2.18047	0.0292227	0.201674	47.4931	0.612456	0.297084	2.06156	0.0392496	0.424314	47.4931	0.765937	0.282093	2.71519	0.00662368	0.0787534	47.4931	0.197589	0.309437	0.638542	0.523121	0.921041	47.4931	0.192332	0.277295	0.693601	0.487933	0.779961	47.4931	0.35107	0.268484	1.3076	0.191009	0.584794
26999	chr15	50753163	50753996	834	*	ENSMUSG00000084458.1	Mir1907	135117	0	5.68404	5.7716	4.54506	3.94173	4.92801	5.48761	5.00758	5.10975	4.54595	4.81389	4.42865	4.93011	5.38514	31.3183	0.174637	0.326887	0.534241	0.593175	0.831699	31.3183	0.612225	0.39063	1.56727	0.117051	0.639741	31.3183	0.777141	0.34251	2.26896	0.0232709	0.177022	31.3183	0.739781	0.394817	1.87373	0.0609673	0.59333	31.3183	0.602504	0.346453	1.73907	0.0820231	0.315992	31.3183	0.904698	0.337675	2.6792	0.00737992	0.100353
57479	chr4	131865751	131866247	497	*	ENSMUSG00000028911.16	Srsf4	7369	0	3.52388	4.33811	4.32146	3.26604	4.28589	4.18854	3.92292	4.71881	4.43101	4.13265	4.26708	3.65987	4.2312	18.4212	0.104411	0.415953	0.251017	0.801801	NA	18.4212	0.612199	0.451278	1.35659	0.174912	0.72512	18.4212	-0.068646	0.462723	-0.148352	0.882065	0.966698	18.4212	0.203462	0.470534	0.432408	0.665445	0.952073	18.4212	-0.173057	0.470666	-0.367686	0.713107	NA	18.4212	-0.477382	0.443127	-1.0773	0.281345	0.687406
30858	chr16	24977256	24978376	1121	*	ENSMUSG00000096960.1	A230028O05Rik	81262	0	5.15617	5.22602	4.47431	4.79794	5.6132	5.71977	5.73931	5.20024	5.01362	5.45964	4.99111	3.97667	4.96957	35.1946	1.03263	0.313484	3.29404	0.000987586	0.0410438	35.1946	0.612146	0.355238	1.7232	0.0848531	0.573441	35.1946	0.52624	0.353308	1.48946	0.136365	0.471417	35.1946	0.0324277	0.373155	0.0869014	0.93075	0.992591	35.1946	-0.506388	0.338385	-1.49649	0.134527	0.416422	35.1946	-0.0534774	0.33433	-0.159954	0.872917	0.972251
77869	chr8	69897788	69898156	369	*	ENSMUSG00000047654.6	Tssk6	4027	0	3.76586	4.40854	3.31297	4.18903	4.66648	4.51941	3.92292	4.63477	4.48962	4.07718	3.98471	3.97667	3.86762	18.3983	0.510819	0.403108	1.2672	0.205084	NA	18.3983	0.612086	0.446786	1.36998	0.170694	0.720006	18.3983	0.19244	0.452331	0.42544	0.670516	0.891377	18.3983	0.117294	0.46952	0.249817	0.802729	0.976323	18.3983	-0.318379	0.446433	-0.713162	0.475746	NA	18.3983	-0.302353	0.428686	-0.705301	0.480623	0.834404
20179	chr13	28666433	28668284	1852	*	ENSMUSG00000099158.1	Mir6368	42588	0	6.31776	6.47627	5.61596	5.43103	6.26132	6.76954	6.32802	6.46232	5.86396	5.96653	6.20976	5.88746	6.29277	70.7662	0.328737	0.250686	1.31135	0.189739	0.5067	70.7662	0.611934	0.292304	2.09349	0.0363057	0.409524	70.7662	0.270496	0.276564	0.97806	0.328044	0.69001	70.7662	0.620207	0.29591	2.09593	0.0360886	0.50425	70.7662	-0.0582412	0.276831	-0.210385	0.833367	0.94893	70.7662	0.278769	0.272701	1.02225	0.306662	0.709847
6017	chr10	31009121	31010354	1234	*	ENSMUSG00000094008.1	Gm24168	66635	0	5.71321	5.94749	5.40391	5.26128	5.63779	6.15991	5.81387	6.0241	6.21606	5.48117	5.9943	5.82958	4.81733	50.5309	0.240968	0.302864	0.795631	0.426247	0.727405	50.5309	0.611863	0.338589	1.8071	0.0707471	0.534902	50.5309	0.204752	0.333875	0.613261	0.539704	0.829939	50.5309	0.309416	0.346083	0.894052	0.371294	0.876533	50.5309	-0.0362159	0.335502	-0.107945	0.914039	0.975027	50.5309	-0.0976948	0.3261	-0.299585	0.764494	0.944959
35961	chr17	66511773	66513046	1274	*	ENSMUSG00000023460.12	Rab12	6670	0	5.92753	5.26451	4.90924	5.06886	5.6132	5.88186	5.48927	5.64893	5.48623	5.6235	5.5076	5.39665	5.38514	44.1231	0.239807	0.27553	0.870347	0.384111	0.696454	44.1231	0.611822	0.315012	1.94222	0.0521108	0.474227	44.1231	0.20735	0.30225	0.686022	0.492699	0.802464	44.1231	0.446061	0.322684	1.38235	0.166864	0.760443	44.1231	-0.0324567	0.304186	-0.1067	0.915027	0.97526	44.1231	0.0415891	0.294045	0.141438	0.887524	0.974983
36246	chr17	78205097	78207574	2478	*	ENSMUSG00000024074.7	Crim1	4848	0	6.35525	6.42622	6.2663	5.69383	6.12885	6.5459	6.54054	6.60166	6.7711	6.43214	6.20976	6.55637	5.87102	80.382	0.154706	0.251108	0.616092	0.537834	0.800722	80.382	0.611818	0.277749	2.20277	0.0276107	0.360502	80.382	0.143549	0.276651	0.518881	0.603844	0.861105	80.382	0.252434	0.284069	0.888638	0.374198	0.878084	80.382	-0.0111568	0.279001	-0.0399882	0.968103	0.990811	80.382	-0.215835	0.270158	-0.798921	0.424336	0.801181
42000	chr2	12226059	12226726	668	*	ENSMUSG00000086843.3	E030013I19Rik	74219	0	4.59129	4.33811	4.73861	4.58416	4.75902	4.51941	4.87456	5.3395	5.54268	4.81389	3.98471	4.64702	4.2312	25.7376	0.410989	0.358882	1.14519	0.25213	0.577768	25.7376	0.611796	0.365958	1.67177	0.0945705	0.596255	25.7376	0.137131	0.401509	0.34154	0.732697	0.916531	25.7376	-0.337091	0.393444	-0.856771	0.391571	0.884165	25.7376	-0.273858	0.399324	-0.685803	0.492837	0.78335	25.7376	-0.811756	0.374615	-2.16691	0.030242	0.23263
49676	chr3	21962483	21964065	1583	*	ENSMUSG00000106321.1	Gm43674	34402	0	5.62386	5.94749	5.54868	5.72028	5.5882	6.56989	6.04812	6.36134	6.21606	6.13897	5.5782	5.72764	5.89657	58.3827	0.355912	0.269894	1.31871	0.187266	0.503838	58.3827	0.611731	0.296573	2.06267	0.039144	0.423925	58.3827	0.0556167	0.302329	0.183961	0.854044	0.957672	58.3827	0.103648	0.306249	0.338443	0.735029	0.964976	58.3827	-0.300296	0.302214	-0.993651	0.320393	0.650766	58.3827	-0.452467	0.292523	-1.54677	0.121918	0.47508
81617	chr9	21624507	21627646	3140	*	ENSMUSG00000032187.16	Smarca4	8337	0	7.11461	7.01689	6.28709	6.06795	6.58581	6.15991	6.35324	6.54522	6.8176	6.95494	6.31687	6.2964	6.75068	98.6078	-0.0748192	0.233292	-0.320711	0.74843	0.906307	98.6078	0.611681	0.255446	2.39456	0.0166405	0.280463	98.6078	0.605044	0.247289	2.44671	0.0144168	0.131261	98.6078	0.291904	0.261092	1.11801	0.263562	0.826893	98.6078	0.679864	0.252543	2.69207	0.00710096	0.074244	98.6078	0.285267	0.241321	1.18211	0.237164	0.641215
17626	chr12	76187636	76188678	1043	*	ENSMUSG00000021055.13	Esr2	10376	0	5.19805	5.26451	4.96191	5.14893	5.14932	5.38316	5.70053	5.73218	5.45715	5.75304	5.27235	5.61794	5.34857	42.2521	-0.0239749	0.281825	-0.0850702	0.932206	0.976685	42.2521	0.61163	0.311914	1.9609	0.0498912	0.466233	42.2521	-0.204474	0.314303	-0.650563	0.515329	0.815365	42.2521	0.37926	0.320431	1.18359	0.236573	0.811853	42.2521	-0.180499	0.321484	-0.561455	0.574488	0.832101	42.2521	-0.436844	0.305615	-1.42939	0.152891	0.528422
19428	chr12	111762235	111762938	704	*	ENSMUSG00000021288.18	Klc1	3385	0	5.15617	4.71682	4.2385	4.74739	4.3468	4.30746	4.38091	5.0461	5.26919	5.0338	4.35013	4.04608	4.45409	26.4476	0.0704473	0.365853	0.192556	0.847307	0.946807	26.4476	0.611608	0.362337	1.68795	0.09142	0.588924	26.4476	0.700745	0.373119	1.87807	0.060371	0.309192	26.4476	-0.258769	0.390151	-0.663252	0.507169	0.917581	26.4476	0.630298	0.38261	1.64736	0.0994833	0.3522	26.4476	-0.169632	0.34393	-0.493216	0.62186	0.900588
6515	chr10	56106392	56107387	996	*	ENSMUSG00000047669.7	Msl3l2	0	0	6.11408	6.12531	5.54868	5.29687	5.28001	5.84302	6.2496	5.84868	5.7487	6.37578	5.61225	6.4706	6.29277	57.4756	-0.368307	0.295184	-1.24772	0.212135	0.533402	57.4756	0.611521	0.33384	1.83178	0.0669845	0.522837	57.4756	-0.061806	0.320422	-0.192889	0.847046	0.955255	57.4756	0.769806	0.335703	2.29312	0.0218413	0.428906	57.4756	0.306501	0.329796	0.929363	0.352701	0.679593	57.4756	0.0964791	0.31847	0.302945	0.761932	0.944383
45131	chr2	93115957	93116436	480	*	ENSMUSG00000087559.1	Gm13802	17712	0	3.23297	3.71616	3.84872	3.40297	4.22229	4.05893	3.78144	4.40037	4.16939	4.01949	3.8768	4.17562	3.76035	15.9343	0.095773	0.415063	0.230743	0.817514	NA	15.9343	0.611508	0.462865	1.32114	0.186456	NA	15.9343	-0.503826	0.489885	-1.02846	0.303735	0.669764	15.9343	0.356947	0.479746	0.744034	0.456856	0.905284	15.9343	-0.599599	0.49813	-1.2037	0.228705	NA	15.9343	-0.758388	0.473367	-1.60211	0.10913	NA
54933	chr4	63489459	63490777	1319	*	ENSMUSG00000039137.18	Whrn	5213	0	5.19805	5.37417	5.01272	4.98408	5.07926	5.01499	5.06976	5.3127	5.5701	5.83893	5.13857	5.22768	4.81733	36.2029	-0.0211784	0.304217	-0.0696163	0.944499	0.980874	36.2029	0.611492	0.320719	1.90663	0.0565684	0.488278	36.2029	0.217038	0.325083	0.667638	0.504365	0.808978	36.2029	0.0830809	0.335123	0.247912	0.804203	0.976441	36.2029	0.238216	0.333817	0.713615	0.475466	0.770982	36.2029	-0.311373	0.310213	-1.00374	0.315505	0.718021
56711	chr4	123564112	123566081	1970	*	ENSMUSG00000099005.1	Mir6398	50338	0	6.37364	6.28359	5.71133	5.72028	6.24541	6.52151	6.40239	6.32157	6.44064	6.19216	5.96825	5.96119	5.97063	71.6427	0.422125	0.228977	1.84353	0.0652523	0.300663	71.6427	0.611437	0.25751	2.37442	0.0175765	0.289038	71.6427	0.36776	0.251471	1.46244	0.143622	0.483366	71.6427	0.254929	0.265718	0.959399	0.337358	0.863841	71.6427	-0.0543653	0.250335	-0.21717	0.828076	0.947322	71.6427	0.0112518	0.242783	0.0463453	0.963035	0.993218
21372	chr13	58153375	58153800	426	*	ENSMUSG00000050002.13	Idnk	3848	0	4.52703	4.18601	4.32146	3.64309	4.71349	4.18854	4.80314	4.59084	4.70281	4.47069	3.8768	3.74582	4.14853	20.2206	0.724732	0.383361	1.89047	0.0586955	0.286147	20.2206	0.611384	0.416042	1.46953	0.14169	0.681567	20.2206	0.467595	0.425477	1.09899	0.271773	0.639454	20.2206	-0.0880759	0.444637	-0.198085	0.842978	0.981208	20.2206	-0.257137	0.412142	-0.623903	0.532691	NA	20.2206	-0.231865	0.395499	-0.586258	0.557702	0.875089
4443	chr1	172576568	172577729	1162	*	ENSMUSG00000053318.7	Slamf8	12838	0	6.09204	5.94749	4.2385	4.695	5.68573	6.5459	5.44303	5.20024	4.75153	5.22458	5.22912	5.34249	5.58698	42.6427	0.567825	0.299658	1.89491	0.0581041	0.28462	42.6427	0.61136	0.373966	1.6348	0.102091	0.612282	42.6427	0.639615	0.327251	1.95451	0.0506415	0.280259	42.6427	0.930749	0.374569	2.48485	0.0129606	0.35283	42.6427	0.0717903	0.323709	0.221774	0.82449	0.946176	42.6427	0.959004	0.32656	2.93668	0.00331742	0.0598194
84593	chr9	90064624	90065645	1022	*	ENSMUSG00000032359.14	Ctsh	10471	0	4.59129	5.4429	4.6125	4.58416	5.14932	5.43633	4.9426	5.0461	5.51473	4.97431	4.70593	4.50634	4.52134	32.9875	0.6294	0.330885	1.90217	0.0571487	0.28221	32.9875	0.611347	0.361663	1.69038	0.0909561	0.587642	32.9875	0.525931	0.362966	1.44898	0.147343	0.488845	32.9875	-0.023719	0.381421	-0.0621859	0.950415	0.994793	32.9875	-0.103469	0.355542	-0.291018	0.771037	0.924018	32.9875	-0.109135	0.342144	-0.318973	0.749747	0.940868
38116	chr18	57379655	57380241	587	*	ENSMUSG00000024594.8	Prrc1	24921	0	4.92633	5.0165	3.95647	4.02896	4.56758	4.41733	4.47582	4.18088	4.88852	4.59438	3.49414	4.11231	4.2312	20.398	0.530346	0.38448	1.37938	0.167777	0.477551	20.398	0.611332	0.417358	1.46477	0.142984	0.683402	20.398	1.0241	0.399338	2.56448	0.010333	0.106022	20.398	0.000283172	0.442915	0.000639337	0.99949	1	20.398	0.49375	0.392152	1.25908	0.208002	NA	20.398	0.413047	0.37079	1.11396	0.265295	0.670769
8642	chr10	116205787	116206359	573	*	ENSMUSG00000074734.2	4933416C03Rik	91869	0	4.38921	4.10349	4.54506	4.02896	4.51547	5.01499	4.27931	4.75907	5.01362	4.88021	4.99111	4.29449	4.45409	21.9434	0.0273056	0.358735	0.0761163	0.939327	0.979304	21.9434	0.611323	0.393871	1.55209	0.120641	0.646971	21.9434	-0.356693	0.40952	-0.871004	0.383752	0.731186	21.9434	0.306914	0.407277	0.753576	0.451104	0.903328	21.9434	-0.383999	0.417904	-0.918869	0.358164	NA	21.9434	-0.661102	0.39619	-1.66865	0.0951868	0.421753
46764	chr2	144217210	144218013	804	*	ENSMUSG00000085127.1	4930444E06Rik	25227	0	4.97532	5.22602	4.96191	4.26287	5.24843	5.27057	5.34586	4.94504	5.51473	5.19882	5.47096	5.10293	5.06281	34.3979	0.071863	0.302605	0.237481	0.812284	0.933204	34.3979	0.611193	0.349727	1.74763	0.0805278	0.563926	34.3979	-0.111923	0.337128	-0.33199	0.739897	0.919207	34.3979	0.595792	0.355769	1.67466	0.0940013	0.670475	34.3979	-0.183786	0.342725	-0.53625	0.591786	0.84111	34.3979	-0.127324	0.330745	-0.384963	0.700265	0.926912
86686	chrX	96455913	96457524	1612	*	ENSMUSG00000045802.13	Hsf3	0	0	5.82434	5.66054	4.96191	5.66688	6.33833	6.56989	6.37802	5.95647	5.54268	6.28077	5.77138	6.61465	5.845	60.6222	0.284901	0.280644	1.01517	0.310026	0.635287	60.6222	0.611078	0.329919	1.85221	0.0639958	0.513721	60.6222	-0.408299	0.321903	-1.26839	0.204659	0.567855	60.6222	0.793758	0.33163	2.3935	0.0166883	0.389204	60.6222	-0.6932	0.322642	-2.14851	0.0316734	0.182849	60.6222	-0.22562	0.32014	-0.704752	0.480964	0.834467
82137	chr9	39509314	39509592	279	*	ENSMUSG00000095322.1	Olfr957	2125	0	4.23682	4.01597	3.73226	3.11474	3.85393	4.41733	4.47582	4.23896	4.23938	3.4495	3.49414	3.3662	2.86307	13.847	1.05055	0.462295	2.27248	0.0230577	NA	13.847	0.610997	0.504017	1.21225	0.225415	NA	13.847	0.93473	0.502945	1.85851	0.0630961	0.316877	13.847	-0.192335	0.544973	-0.352926	0.724144	0.962818	13.847	-0.115824	0.471874	-0.245456	0.806103	NA	13.847	0.131398	0.458248	0.28674	0.774312	NA
82301	chr9	43128879	43130848	1970	*	ENSMUSG00000048503.6	Tmem136	12308	0	7.02438	6.5867	6.04005	5.84571	6.21306	6.59349	6.78254	6.32157	6.1449	7.00782	6.92993	7.01161	8.01291	105.868	-0.873823	0.298002	-2.93227	0.00336492	0.0721874	105.868	0.610797	0.342937	1.78108	0.0748999	0.547631	105.868	-0.588226	0.328167	-1.79246	0.0730596	0.343553	105.868	1.47616	0.340472	4.33564	1.45335e-05	0.00840019	105.868	0.285597	0.336354	0.849096	0.395828	0.714433	105.868	0.27714	0.330724	0.837979	0.402042	0.787763
80348	chr8	120997966	120998258	293	*	ENSMUSG00000101886.1	Gm28324	4668	0	4.06642	4.01597	2.71947	3.64309	3.85393	3.75848	4.38091	3.84917	3.65844	3.9594	3.63328	2.68521	3.38037	13.9817	0.83624	0.468632	1.78443	0.074354	NA	13.9817	0.610757	0.518284	1.17842	0.238629	NA	13.9817	0.866274	0.503826	1.71939	0.0855432	0.373163	13.9817	-0.0349411	0.555174	-0.0629372	0.949817	0.994765	13.9817	0.0300333	0.480218	0.062541	0.950132	NA	13.9817	0.220576	0.46286	0.47655	0.633683	NA
74896	chr7	124038978	124039965	988	*	ENSMUSG00000098129.1	Gm27040	55523	0	5.11304	4.47569	5.47811	5.14893	5.56275	6.15991	5.77707	6.23859	5.7245	5.7172	5.47096	5.76929	5.23296	45.9984	0.321999	0.288898	1.11457	0.265033	0.591365	45.9984	0.610719	0.320579	1.90505	0.0567733	0.489008	45.9984	-0.71187	0.3471	-2.05091	0.040276	0.245196	45.9984	0.205414	0.330129	0.622225	0.533794	0.923055	45.9984	-1.03387	0.347482	-2.97532	0.00292687	0.0445189	45.9984	-1.11717	0.33803	-3.30496	0.000949905	0.0251315
4295	chr1	170845502	170846115	614	*	ENSMUSG00000096547.1	Gm25235	12630	0	4.97532	5.37417	4.32146	4.33311	5.0429	5.21079	4.80314	4.83635	5.09137	4.81389	4.26708	4.73373	4.38355	26.1078	0.553431	0.33311	1.66141	0.096632	0.365421	26.1078	0.610696	0.374445	1.63094	0.102904	0.613443	26.1078	0.721857	0.356728	2.02355	0.0430166	0.255517	26.1078	0.174303	0.391711	0.444979	0.656335	0.951381	26.1078	0.168426	0.350614	0.480375	0.630961	0.862284	26.1078	0.285464	0.337678	0.845373	0.397902	0.784507
50015	chr3	39686827	39687596	770	*	ENSMUSG00000065945.1	Gm23796	20538	0	4.82306	4.33811	4.39991	4.58416	4.88758	5.71977	5.18661	5.0461	4.93143	5.24989	4.57394	4.93011	5.64844	30.5835	0.158588	0.331624	0.478216	0.632497	0.852293	30.5835	0.610658	0.386906	1.57831	0.114494	0.635111	30.5835	-0.540414	0.387406	-1.39495	0.16303	0.51193	30.5835	0.645121	0.392087	1.64535	0.0998974	0.681036	30.5835	-0.699002	0.390938	-1.78801	0.0737745	0.297746	30.5835	-0.505951	0.382161	-1.32392	0.18553	0.576517
20065	chr13	22055208	22056163	956	*	ENSMUSG00000083873.1	Vmn1r-ps92	1698	0	5.0227	4.87442	4.6125	4.33311	5.0429	4.51941	3.92292	4.97952	5.36623	4.81389	4.26708	4.81551	4.81733	28.2199	-0.0512791	0.355281	-0.144334	0.885237	0.960464	28.2199	0.610632	0.380728	1.60385	0.108746	0.624105	28.2199	0.292362	0.376153	0.777241	0.437016	0.767714	28.2199	0.202515	0.395396	0.512182	0.608524	0.941908	28.2199	0.343641	0.387246	0.887396	0.374866	0.697996	28.2199	-0.115756	0.360703	-0.320917	0.748274	0.940606
4339	chr1	171372837	171373488	652	*	ENSMUSG00000006411.12	Pvrl4	2737	0	4.45976	5.14583	3.95647	4.64065	5.00561	5.21079	5.48927	5.10975	5.01362	4.67132	4.99111	4.17562	4.2312	28.7731	0.766806	0.345492	2.21946	0.0264556	0.192679	28.7731	0.610595	0.392169	1.55697	0.119478	0.644997	28.7731	0.367155	0.388117	0.945991	0.344153	0.702538	28.7731	0.147697	0.409131	0.361002	0.718098	0.961825	28.7731	-0.39965	0.377746	-1.05799	0.290062	0.619434	28.7731	-0.0957422	0.370194	-0.258628	0.795923	0.953666
34450	chr17	30510260	30510771	512	*	ENSMUSG00000103207.1	Gm9874	25598	0	4.59129	5.26451	3.95647	4.46409	4.51547	4.78837	4.56487	5.25757	4.75153	4.33539	4.17896	4.81551	4.52134	25.2063	0.0714091	0.369968	0.193014	0.846948	0.946784	25.2063	0.610591	0.408888	1.4933	0.13536	0.672956	25.2063	0.438508	0.391754	1.11935	0.262992	0.630573	25.2063	0.319515	0.422039	0.757075	0.449005	0.902665	25.2063	0.367099	0.399456	0.918997	0.358097	0.684298	25.2063	0.147432	0.37755	0.390497	0.696169	0.92558
24962	chr14	65087631	65090050	2420	*	ENSMUSG00000021978.8	Extl3	8055	0	7.00091	6.54041	6.28709	6.16743	6.67165	6.76954	6.49594	6.64526	6.58203	7.17567	6.56302	6.86566	7.36817	103.486	-0.324397	0.251684	-1.28891	0.197431	0.516124	103.486	0.610581	0.284047	2.14958	0.0315885	0.384211	103.486	-0.184863	0.276898	-0.667621	0.504375	0.808981	103.486	0.752001	0.285409	2.63482	0.00841816	0.294023	103.486	0.139534	0.28274	0.493505	0.621656	0.857476	103.486	-0.0434422	0.275493	-0.157689	0.874702	0.972402
85621	chr9	116140312	116140857	546	*	ENSMUSG00000032440.12	Tgfbr2	34505	0	3.97302	4.71682	3.84872	4.33311	4.46141	4.18854	3.62457	5.10975	4.30612	4.55432	3.49414	4.11231	4.2312	19.6006	0.183659	0.418808	0.438527	0.661004	NA	19.6006	0.610529	0.432068	1.41304	0.157644	0.704065	19.6006	0.425131	0.44573	0.953785	0.340192	0.699541	19.6006	-0.135202	0.459134	-0.294471	0.768398	0.970866	19.6006	0.241472	0.451257	0.53511	0.592574	NA	19.6006	-0.3206	0.417797	-0.767358	0.442869	0.812882
14289	chr11	102349975	102350492	518	*	ENSMUSG00000006574.15	Slc4a1	15710	0	4.06642	3.82317	3.95647	3.94173	4.66648	4.18854	2.73704	4.63477	4.84428	4.01949	3.98471	3.56846	3.76035	18.0154	0.390626	0.442395	0.882981	0.377247	NA	18.0154	0.610516	0.460152	1.32677	0.184585	0.736656	18.0154	0.195136	0.490969	0.39745	0.691036	0.899397	18.0154	-0.195231	0.491217	-0.397444	0.69104	0.957602	18.0154	-0.195491	0.488963	-0.399806	0.689299	NA	18.0154	-0.610611	0.459888	-1.32774	0.184265	0.574912
75351	chr7	130862014	130862573	560	*	ENSMUSG00000040268.16	Plekha1	3182	0	4.31503	3.92279	4.39991	3.40297	4.80316	4.70417	4.47582	4.49875	4.70281	4.42698	3.98471	4.29449	4.2312	20.6707	0.51793	0.370525	1.39783	0.162165	0.469434	20.6707	0.61038	0.420251	1.45242	0.146385	0.686964	20.6707	-0.0590297	0.428296	-0.137825	0.890379	0.969254	20.6707	0.236609	0.438359	0.539761	0.589362	0.936993	20.6707	-0.57696	0.422893	-1.36432	0.172468	NA	20.6707	-0.432801	0.409744	-1.05627	0.290844	0.695767
2724	chr1	130633747	130634408	662	*	ENSMUSG00000042554.10	Zp3r	4125	0	4.52703	5.14583	4.39991	4.84677	5.21614	6.19118	5.24167	5.2854	4.88852	5.45964	4.64144	5.10293	5.15039	33.0761	0.62108	0.3295	1.88492	0.0594412	0.287693	33.0761	0.610353	0.38011	1.60573	0.108333	0.623663	33.0761	-0.123042	0.381216	-0.322762	0.746876	0.921733	33.0761	0.354866	0.390002	0.909908	0.362871	0.873061	33.0761	-0.744122	0.376237	-1.9778	0.0479513	0.232219	33.0761	-0.378529	0.37109	-1.02005	0.307706	0.710869
36011	chr17	67953578	67954173	596	*	ENSMUSG00000024043.13	Arhgap28	49946	0	4.76852	4.87442	4.32146	4.46409	4.96733	4.70417	4.72801	4.97952	4.93143	5.0338	4.64144	5.06998	4.06083	25.8102	0.155568	0.340259	0.457204	0.647525	0.859417	25.8102	0.610342	0.376767	1.61995	0.105244	0.618095	25.8102	0.15652	0.371482	0.421339	0.673507	0.892466	25.8102	0.287041	0.390268	0.735497	0.462037	0.907252	25.8102	0.000952147	0.376392	0.00252967	0.997982	0.999664	25.8102	-0.166782	0.357272	-0.466821	0.640628	0.907057
28886	chr15	85939036	85939742	707	*	ENSMUSG00000022386.12	Trmu	59723	0	4.65282	3.71616	3.31297	4.26287	4.84599	3.91651	3.78144	4.40037	4.60015	4.38191	4.0851	3.3662	3.51846	19.1339	0.707022	0.43672	1.61894	0.105461	NA	19.1339	0.61031	0.462312	1.32013	0.186793	0.739084	19.1339	0.629035	0.476774	1.31936	0.18705	0.54525	19.1339	-0.23392	0.496227	-0.471398	0.637357	0.947714	19.1339	-0.0779878	0.46301	-0.168437	0.86624	NA	19.1339	-0.215196	0.441367	-0.487567	0.625857	0.902018
70669	chr6	145416969	145417826	858	*	ENSMUSG00000086722.1	Gm15499	23929	0	5.5928	5.06091	4.90924	4.64065	5.00561	5.21079	5.18661	5.69116	5.20067	5.14588	5.04196	5.54788	4.86989	35.8704	-0.077403	0.314824	-0.245861	0.80579	0.930078	35.8704	0.610304	0.350071	1.74337	0.0812686	0.565202	35.8704	0.152361	0.338468	0.450149	0.652603	0.883417	35.8704	0.438688	0.358276	1.22444	0.220785	0.803111	35.8704	0.229764	0.347663	0.660882	0.508688	0.793543	35.8704	-0.019255	0.329771	-0.058389	0.953439	0.991101
4603	chr1	179120185	179121146	962	*	ENSMUSG00000089713.1	Gm16564	202570	0	5.11304	5.14583	4.73861	4.74739	5.0429	5.67623	5.6197	5.53763	5.42748	5.00436	5.09107	5.10293	4.96957	36.8909	0.393709	0.299774	1.31335	0.189065	0.505956	36.8909	0.610256	0.340654	1.79142	0.0732254	0.543134	36.8909	0.0743669	0.336686	0.220879	0.825187	0.948188	36.8909	0.325204	0.351511	0.925161	0.354882	0.869854	36.8909	-0.319342	0.335588	-0.951588	0.341306	0.670143	36.8909	-0.210685	0.325336	-0.647592	0.517249	0.854814
22962	chr13	117600932	117604528	3597	*	ENSMUSG00000021730.7	Hcn1	0	0	8.01882	7.83073	7.43512	7.2143	7.86526	8.49096	8.14432	7.81076	7.85643	8.11323	7.88972	8.16267	7.77874	231.489	0.226038	0.203464	1.11095	0.266591	0.592634	231.489	0.610247	0.231184	2.63966	0.00829887	0.193882	231.489	-0.0284778	0.227363	-0.125252	0.900324	0.972497	231.489	0.631929	0.232436	2.71872	0.00655349	0.264383	231.489	-0.254516	0.227954	-1.11652	0.264198	0.592001	231.489	-0.0067956	0.226083	-0.030058	0.976021	0.995711
36262	chr17	78594081	78594529	449	*	ENSMUSG00000087959.1	Gm22562	60067	0	3.06208	4.53985	3.73226	3.84889	4.22229	3.75848	4.47582	4.40037	4.36992	4.33539	3.63328	3.3662	3.96746	16.8935	0.569171	0.434424	1.31018	0.190136	NA	16.8935	0.610243	0.460809	1.32428	0.185409	NA	16.8935	0.353452	0.481531	0.734018	0.462938	0.783983	16.8935	-0.144417	0.493319	-0.292746	0.769717	0.97107	16.8935	-0.215719	0.472499	-0.456549	0.647995	NA	16.8935	-0.401207	0.448167	-0.895218	0.370671	NA
4468	chr1	174637583	174638399	817	*	ENSMUSG00000028354.13	Fmn2	135757	0	4.31503	4.10349	4.47431	4.46409	5.34116	5.9925	5.6197	4.97952	5.12873	5.06265	4.70593	4.73373	4.7628	29.3685	0.9413	0.30546	3.08158	0.00205902	0.0573325	29.3685	0.610213	0.359251	1.69857	0.0894004	0.58421	29.3685	-0.547616	0.386479	-1.41694	0.156501	0.502585	29.3685	0.277177	0.372908	0.743285	0.457309	0.905468	29.3685	-1.48892	0.374797	-3.9726	7.10936e-05	0.004148	29.3685	-0.880653	0.373319	-2.35898	0.0183251	0.175748
6422	chr10	45672639	45673928	1290	*	ENSMUSG00000038822.15	Hace1	94809	0	5.35437	5.68912	4.85457	5.0271	5.6132	6.22179	5.73931	5.62735	5.48623	5.50238	4.70593	5.39665	5.15039	42.0949	0.747427	0.286828	2.60584	0.009165	0.115003	42.0949	0.610127	0.326808	1.86693	0.0619118	0.50659	42.0949	0.412301	0.320452	1.28662	0.198226	0.559782	42.0949	0.189666	0.33923	0.559108	0.576088	0.933628	42.0949	-0.335126	0.312861	-1.07117	0.284095	0.612953	42.0949	-0.00815973	0.307272	-0.0265554	0.978814	0.996322
20060	chr13	22013525	22016058	2534	*	ENSMUSG00000085827.7	Gm11290	0	0	7.28944	7.76514	5.88503	6.36477	6.58581	7.27181	7.06797	6.77852	6.67335	6.80081	6.54551	6.86566	7.34979	119.691	0.0290826	0.250685	0.116013	0.907642	0.968385	119.691	0.610052	0.288699	2.11311	0.0345917	0.400462	119.691	0.592176	0.27254	2.1728	0.0297951	0.205597	119.691	0.817907	0.289667	2.82361	0.00474856	0.226964	119.691	0.563094	0.2751	2.04687	0.0406708	0.211204	119.691	0.800031	0.271512	2.94658	0.0032131	0.0585151
34074	chr17	27822358	27822869	512	*	ENSMUSG00000056692.12	D17Wsu92e	1799	0	4.45976	4.53985	3.95647	3.64309	4.80316	4.61475	3.62457	4.54553	4.43101	4.13265	3.98471	3.65987	4.14853	19.4603	0.569072	0.397976	1.42992	0.152741	NA	19.4603	0.610019	0.445136	1.37041	0.170559	0.719936	19.4603	0.604069	0.430368	1.40361	0.160435	0.508428	19.4603	0.137978	0.467753	0.294981	0.768009	0.970784	19.4603	0.0349966	0.422129	0.0829049	0.933927	NA	19.4603	0.132028	0.405672	0.325455	0.744837	0.93966
51539	chr3	97525352	97525716	365	*	ENSMUSG00000105004.1	Gm43075	84215	0	4.23682	4.01597	3.95647	3.84889	4.28589	4.51941	3.62457	3.92189	4.79865	4.59438	3.8768	4.69103	4.5856	18.1582	-0.265855	0.399825	-0.664927	0.506097	NA	18.1582	0.609889	0.446782	1.36507	0.17223	0.721969	18.1582	-0.333475	0.441752	-0.754891	0.450314	0.77627	18.1582	0.576746	0.455325	1.26667	0.205274	0.793024	18.1582	-0.0676202	0.460234	-0.146926	0.883191	NA	18.1582	-0.366618	0.432941	-0.846807	0.397103	0.7839
56886	chr4	125865526	125865953	428	*	ENSMUSG00000085562.7	2610028E06Rik	56463	0	3.76586	3.60058	3.14092	4.11122	4.28589	4.18854	4.27931	4.34855	4.36992	4.18607	3.76017	3.13088	3.64447	16.4346	0.802591	0.428735	1.872	0.061207	NA	16.4346	0.609793	0.453876	1.34352	0.179103	NA	16.4346	0.191478	0.495264	0.386617	0.699039	0.902547	16.4346	-0.238748	0.492559	-0.484709	0.627883	0.945807	16.4346	-0.611113	0.476857	-1.28154	0.200003	NA	16.4346	-0.657063	0.45681	-1.43837	0.150328	NA
5922	chr10	25364894	25365395	502	*	ENSMUSG00000019978.15	Epb41l2	5095	0	4.06642	4.10349	3.31297	3.74965	4.08602	4.41733	4.47582	3.6917	4.70281	3.83114	3.76017	3.47087	3.64447	15.7022	0.743178	0.432091	1.71996	0.0854403	NA	15.7022	0.609765	0.483832	1.26028	0.207568	NA	15.7022	0.50146	0.478642	1.04767	0.294789	0.661739	15.7022	0.0661247	0.511612	0.129248	0.897162	0.988325	15.7022	-0.241718	0.463149	-0.521901	0.601739	NA	15.7022	-0.0421798	0.448826	-0.093978	0.925127	NA
61772	chr5	67050040	67050640	601	*	ENSMUSG00000080601.1	Gm23841	3151	0	3.87315	4.47569	3.60557	4.11122	4.80316	4.05893	3.92292	4.34855	4.75153	4.28731	4.50313	3.74582	4.2312	20.303	0.21581	0.398166	0.542011	0.587811	0.828816	20.303	0.609723	0.443945	1.37342	0.169621	0.718568	20.303	0.0427643	0.442128	0.0967238	0.922946	0.979081	20.303	0.294633	0.460296	0.640095	0.522111	0.920598	20.303	-0.173046	0.446002	-0.387994	0.698021	NA	20.303	-0.272326	0.425078	-0.640649	0.521751	0.857312
53658	chr4	11861058	11861675	618	*	ENSMUSG00000084518.1	Gm22477	66748	0	4.45976	3.33726	4.85457	4.11122	4.46141	4.18854	5.00758	5.49059	4.84428	4.88021	4.8837	4.89291	4.14853	24.3132	-0.102836	0.381185	-0.269779	0.78733	0.922136	24.3132	0.609627	0.407425	1.49629	0.134577	0.67168	24.3132	-0.724001	0.447104	-1.61931	0.10538	0.415935	24.3132	0.177246	0.421333	0.420679	0.673989	0.953995	24.3132	-0.621166	0.457888	-1.35659	0.174912	0.479614	24.3132	-1.15638	0.434023	-2.66433	0.00771408	0.103407
46569	chr2	135957180	135958743	1564	*	ENSMUSG00000064444.1	Gm26227	67507	0	6.11408	5.87472	5.68024	5.46271	6.22933	6.81039	6.32802	6.22428	6.36438	5.90414	6.23183	6.37942	5.81851	68.6621	0.298397	0.251692	1.18556	0.235794	0.56046	68.6621	0.609625	0.292171	2.08654	0.0369302	0.413165	68.6621	-0.172311	0.285328	-0.603903	0.545908	0.833055	68.6621	0.606703	0.29579	2.05112	0.0402549	0.522301	68.6621	-0.470707	0.285945	-1.64615	0.0997334	0.3526	68.6621	-0.175233	0.281574	-0.622331	0.533724	0.864495
76514	chr8	9810376	9811429	1054	*	ENSMUSG00000079157.3	Fam155a	39357	0	5.90241	5.26451	5.15523	4.84677	5.24843	6.12795	5.95234	5.71181	5.36623	5.68045	5.31432	5.66283	6.36777	47.4561	-0.0556783	0.310197	-0.179493	0.85755	0.95033	47.4561	0.609596	0.362203	1.68302	0.0923708	0.591409	47.4561	-0.236938	0.346007	-0.684778	0.493484	0.80283	47.4561	0.865101	0.363368	2.38079	0.0172758	0.394908	47.4561	-0.18126	0.351572	-0.515569	0.606155	0.849085	47.4561	0.0185669	0.344784	0.053851	0.957054	0.991863
56158	chr4	114875939	114876866	928	*	ENSMUSG00000085323.1	9130410C08Rik	25992	0	4.59129	4.97068	4.73861	5.10945	5.21614	5.43633	5.24167	5.69116	5.36623	5.52329	5.27235	5.16665	4.14853	35.1365	0.354006	0.31699	1.11677	0.264091	0.590487	35.1365	0.609546	0.342133	1.7816	0.074814	0.54747	35.1365	-0.159464	0.363228	-0.43902	0.660647	0.88693	35.1365	0.00687223	0.357832	0.0192052	0.984677	0.999135	35.1365	-0.513471	0.362971	-1.41463	0.157176	0.453296	35.1365	-0.762138	0.347773	-2.19148	0.0284172	0.224644
8217	chr10	95550100	95552772	2673	*	ENSMUSG00000092867.1	Mir3058	6548	0	6.82498	6.67507	6.13485	5.77177	6.35325	6.41958	6.30235	6.32157	6.55484	6.76615	6.33737	6.83657	6.9469	88.8591	-0.381618	0.235261	-1.62211	0.10478	0.380388	88.8591	0.609487	0.266582	2.2863	0.0222365	0.326559	88.8591	0.0161727	0.25356	0.0637824	0.949143	0.985632	88.8591	0.785958	0.268027	2.93238	0.00336373	0.19314	88.8591	0.397791	0.261738	1.5198	0.128561	0.4057	88.8591	0.192644	0.252032	0.764366	0.444649	0.814111
25509	chr14	79562759	79563227	469	*	ENSMUSG00000093684.2	Gm27857	466	0	4.97532	5.40894	4.67693	4.02896	4.80316	5.32796	5.34586	4.8735	5.12873	4.88021	4.35013	4.7752	5.15039	29.0849	0.363566	0.3298	1.10238	0.270296	0.596824	29.0849	0.609339	0.381341	1.59789	0.110068	0.62653	29.0849	0.423815	0.358329	1.18275	0.236907	0.603429	29.0849	0.442492	0.391262	1.13093	0.258083	0.824707	29.0849	0.060249	0.357794	0.16839	0.866276	0.960446	29.0849	0.256967	0.347469	0.739541	0.459579	0.821609
79005	chr8	93941026	93941355	330	*	ENSMUSG00000093005.1	Gm24159	7089	0	4.06642	4.66021	3.73226	3.52802	4.3468	4.70417	4.56487	3.92189	4.60015	4.01949	3.98471	3.47087	3.05685	17.3189	1.05235	0.421518	2.49657	0.0125402	NA	17.3189	0.609309	0.468491	1.30058	0.193403	0.745203	17.3189	0.915581	0.459655	1.99189	0.0463833	0.266285	17.3189	-0.0967067	0.502398	-0.19249	0.847358	0.981543	17.3189	-0.136767	0.432041	-0.31656	0.751577	NA	17.3189	0.209565	0.42233	0.496213	0.619744	NA
5631	chr10	12572957	12573610	654	*	ENSMUSG00000065181.1	Gm25139	204333	0	4.82306	4.77129	3.84872	4.40008	5.5882	5.48761	4.80314	4.94504	4.75153	4.51311	3.98471	4.60164	4.81733	25.8433	0.858018	0.339395	2.52808	0.0114689	0.128986	25.8433	0.609305	0.403153	1.51135	0.1307	0.665459	25.8433	0.288731	0.386322	0.747385	0.454831	0.779282	25.8433	0.375919	0.415762	0.904169	0.365906	0.874064	25.8433	-0.569287	0.374252	-1.52113	0.128226	0.405017	25.8433	0.0553447	0.372719	0.148489	0.881957	0.973873
10184	chr11	30754830	30756071	1242	*	ENSMUSG00000083990.1	Gm12101	0	0	6.44494	6.39186	5.68024	5.69383	6.17996	7.05097	6.68659	6.23859	6.31662	6.30511	6.16458	6.01411	6.31189	74.7974	0.498745	0.24353	2.04798	0.0405621	0.237624	74.7974	0.609297	0.281884	2.16152	0.0306555	0.377946	74.7974	0.257624	0.271232	0.94983	0.342199	0.700933	74.7974	0.484924	0.286693	1.69144	0.0907528	0.664301	74.7974	-0.241121	0.269518	-0.894638	0.370981	0.694658	74.7974	0.133252	0.266143	0.500676	0.616599	0.897881
75653	chr7	136771358	136771641	284	*	ENSMUSG00000054612.3	Mgmt	122969	0	3.23297	3.82317	2.94553	3.26604	3.85393	4.05893	3.62457	4.12036	3.17783	3.53433	3.16769	2.84954	3.64447	11.8089	0.673699	0.490173	1.37441	0.169314	NA	11.8089	0.609219	0.552847	1.10197	0.270477	NA	11.8089	0.35825	0.548194	0.653508	0.513429	0.814347	11.8089	0.128424	0.583706	0.220015	0.825859	0.978676	11.8089	-0.31545	0.532762	-0.592103	0.553782	NA	11.8089	-0.122545	0.515213	-0.237853	0.811995	NA
41800	chr2	4283812	4284496	685	*	ENSMUSG00000087355.7	Gm13187	16670	0	4.52703	3.33726	3.60557	4.40008	4.75902	4.05893	3.78144	4.63477	4.84428	4.47069	4.17896	3.97667	4.64712	19.7834	0.0333424	0.40833	0.0816555	0.934921	0.977842	19.7834	0.609205	0.44287	1.37558	0.16895	0.717532	19.7834	-0.252016	0.460357	-0.547437	0.584078	0.851531	19.7834	0.224177	0.459169	0.488224	0.625391	0.945528	19.7834	-0.285359	0.469533	-0.60775	0.543354	NA	19.7834	-0.637044	0.444102	-1.43446	0.151442	0.526459
80171	chr8	120043557	120044341	785	*	ENSMUSG00000089776.1	Gm15684	945	0	4.76852	4.97068	3.95647	4.79794	5.11471	4.51941	4.17001	5.22919	5.45715	4.18607	4.70593	4.45622	4.5856	28.6547	0.123517	0.383307	0.322242	0.74727	0.90579	28.6547	0.609175	0.414579	1.46938	0.14173	0.681656	28.6547	0.305847	0.413714	0.739271	0.459743	0.782143	28.6547	0.133505	0.429925	0.310532	0.756157	0.96871	28.6547	0.182329	0.41947	0.434665	0.663805	0.876679	28.6547	-0.169823	0.397743	-0.426965	0.669405	0.916197
14369	chr11	103035091	103035875	785	*	ENSMUSG00000020935.8	Dcakd	6757	0	4.23682	4.60128	4.15048	4.64065	5.0429	4.70417	4.80314	4.6774	5.3346	4.97431	4.26708	3.97667	4.52134	24.1485	0.646582	0.358039	1.8059	0.0709346	0.313983	24.1485	0.60916	0.381316	1.59752	0.11015	0.626881	24.1485	0.184027	0.406623	0.452573	0.650856	0.882542	24.1485	-0.177648	0.407117	-0.436357	0.662578	0.951618	24.1485	-0.462555	0.397773	-1.16286	0.244886	0.569455	24.1485	-0.602781	0.380789	-1.58298	0.113426	0.458188
62270	chr5	93118039	93119069	1031	*	ENSMUSG00000058013.11	2021-09-11	24601	0	5.85084	5.47607	4.2385	4.93975	5.51046	5.53713	5.12937	5.44196	5.05302	5.1726	4.93841	4.55477	4.81733	35.0643	0.664083	0.31074	2.1371	0.0325897	0.21293	35.0643	0.609159	0.349045	1.74522	0.0809473	0.564437	35.0643	0.933901	0.331425	2.81783	0.00483488	0.0635495	35.0643	0.125076	0.364966	0.342707	0.731819	0.964657	35.0643	0.269818	0.323585	0.83384	0.404371	0.720898	35.0643	0.449819	0.313807	1.43343	0.151736	0.526855
55545	chr4	99562250	99563271	1022	*	ENSMUSG00000087332.1	Gm12690	6228	0	4.71183	4.47569	4.6125	5.06886	5.31091	5.48761	5.98498	5.6702	5.5701	5.09093	5.27235	4.85473	5.31105	36.3257	0.470292	0.304696	1.54348	0.122715	0.411287	36.3257	0.609129	0.345548	1.76279	0.0779357	0.555943	36.3257	-0.569753	0.367129	-1.55192	0.120682	0.445176	36.3257	0.289629	0.356037	0.813479	0.415943	0.891228	36.3257	-1.04005	0.364914	-2.85011	0.00437037	0.0558553	36.3257	-0.889254	0.356966	-2.49114	0.0127332	0.14235
69621	chr6	117904015	117904597	583	*	ENSMUSG00000042087.5	4933440N22Rik	3162	0	4.23682	4.92335	4.05673	4.52537	4.71349	4.94333	4.05175	4.34855	5.48623	4.67132	4.35013	4.29449	5.06281	24.2808	0.0138897	0.391212	0.0355043	0.971678	0.990518	24.2808	0.609089	0.429671	1.41757	0.156316	0.702529	24.2808	0.018626	0.428838	0.0434337	0.965356	0.990331	24.2808	0.300639	0.441982	0.680207	0.496373	0.914104	24.2808	0.00473632	0.437331	0.0108301	0.991359	0.997548	24.2808	-0.289824	0.416138	-0.696461	0.48614	0.837267
79642	chr8	110177263	110177555	293	*	ENSMUSG00000003657.8	Calb2	9056	0	4.45976	3.18507	3.84872	3.84889	3.57721	4.86793	4.64874	4.75907	4.30612	4.13265	3.98471	3.90375	4.45409	18.0473	0.289854	0.423058	0.685141	0.493255	NA	18.0473	0.609041	0.474691	1.28302	0.199483	0.75216	18.0473	-0.185509	0.484056	-0.383238	0.701543	0.903706	18.0473	0.297354	0.490452	0.606286	0.544325	0.925695	18.0473	-0.475363	0.485559	-0.979002	0.327579	NA	18.0473	-0.497196	0.468081	-1.0622	0.288145	0.692915
8483	chr10	108394008	108395508	1501	*	ENSMUSG00000065653.1	Gm23105	30342	0	6.40973	6.47627	4.6125	4.79794	5.66196	5.67623	5.66068	5.3658	5.54268	4.97431	5.13857	5.34249	5.38514	44.6238	0.37729	0.274498	1.37447	0.169294	0.479446	44.6238	0.60902	0.327074	1.86203	0.0625993	0.509059	44.6238	1.16707	0.284068	4.10843	3.98362e-05	0.00180541	44.6238	0.603571	0.333011	1.81246	0.0699145	0.616703	44.6238	0.789783	0.283304	2.78776	0.00530743	0.0629404	44.6238	1.16162	0.277084	4.19232	2.76112e-05	0.00199574
53626	chr4	10904654	10906459	1806	*	ENSMUSG00000059482.15	2610301B20Rik	30155	0	6.6994	6.75834	6.20207	6.2784	6.80786	7.06792	7.00571	6.72872	6.98992	6.80935	6.56302	6.91287	6.61871	106.591	0.243539	0.208668	1.16711	0.243164	0.568114	106.591	0.608948	0.237779	2.56099	0.0104376	0.218999	106.591	0.0152391	0.232821	0.0654543	0.947812	0.985176	106.591	0.477741	0.241706	1.97654	0.0480939	0.548819	106.591	-0.2283	0.23389	-0.976101	0.329014	0.658396	106.591	-0.115968	0.228741	-0.506985	0.612165	0.895988
52617	chr3	131524753	131525234	482	*	ENSMUSG00000050931.7	Sgms2	33341	0	4.45976	4.60128	3.60557	4.26287	4.71349	4.86793	4.72801	4.59084	4.54595	4.55432	4.35013	4.4043	3.96746	21.3891	0.526986	0.355945	1.48053	0.138733	0.436323	21.3891	0.608942	0.408568	1.49043	0.136111	0.673797	21.3891	0.285839	0.395958	0.721892	0.470361	0.788657	21.3891	0.290511	0.425162	0.683296	0.49442	0.91333	21.3891	-0.241147	0.39014	-0.618102	0.536508	NA	21.3891	-0.0325917	0.378085	-0.0862022	0.931306	0.98611
21557	chr13	62785186	62786323	1138	*	ENSMUSG00000091183.5	Gm5141	0	0	6.78432	6.18672	6.01534	6.0048	6.26132	7.08467	6.78254	6.65596	6.55484	6.61854	6.20976	6.45793	6.19317	84.3951	0.433349	0.247547	1.75058	0.0800191	0.333141	84.3951	0.608914	0.27885	2.18366	0.028987	0.36855	84.3951	0.219816	0.275521	0.797821	0.424974	0.759534	84.3951	0.29174	0.284665	1.02485	0.305432	0.850696	84.3951	-0.213533	0.274664	-0.777431	0.436904	0.743605	84.3951	-0.0973578	0.269509	-0.361242	0.717919	0.932059
79917	chr8	117090565	117091010	446	*	ENSMUSG00000031845.15	Bco1	4843	0	3.64993	4.18601	3.14092	3.84889	3.23451	4.41733	3.01503	4.05719	4.48962	3.76246	3.34013	3.47087	4.06083	14.7137	-0.0219671	0.479387	-0.0458233	0.963451	NA	14.7137	0.6089	0.503952	1.20825	0.226951	NA	14.7137	0.313662	0.504234	0.622056	0.533905	0.826304	14.7137	0.109885	0.529119	0.207676	0.835482	0.980193	14.7137	0.335629	0.519904	0.645559	0.518565	NA	14.7137	-0.185352	0.477759	-0.387962	0.698044	NA
69502	chr6	115797759	115798289	531	*	ENSMUSG00000064563.1	Snora7a	9824	0	4.59129	4.77129	4.2385	4.18903	4.84599	3.37855	4.56487	4.90971	4.79865	4.67132	4.0851	3.97667	4.86989	23.5634	0.0992223	0.383777	0.258542	0.795989	0.925713	23.5634	0.608886	0.413088	1.47398	0.140486	0.680143	23.5634	0.344834	0.409477	0.842134	0.399713	0.743331	23.5634	0.149804	0.430835	0.347706	0.728061	0.963706	23.5634	0.245612	0.416932	0.589095	0.555798	0.821305	23.5634	-0.114247	0.390761	-0.29237	0.770004	0.946424
60401	chr5	16575686	16579633	3948	*	ENSMUSG00000106339.1	Gm43489	2734	0	8.43247	8.53268	6.60117	6.69324	7.91639	8.65694	7.89238	7.17795	6.90633	7.58159	7.40811	7.93001	8.2345	212.473	0.298224	0.250572	1.19017	0.233978	0.558434	212.473	0.608857	0.292381	2.08241	0.0373047	0.415106	212.473	0.58739	0.277501	2.11671	0.0342842	0.223882	212.473	1.25787	0.291303	4.31809	1.57388e-05	0.00885076	212.473	0.289166	0.27774	1.04114	0.297811	0.628222	212.473	1.2364	0.278632	4.43741	9.10487e-06	0.000870149
21988	chr13	81331710	81332728	1019	*	ENSMUSG00000092650.1	Gm25241	266232	0	6.35525	6.18672	4.54506	4.11122	5.37079	6.39293	5.81387	5.14055	4.84428	4.74437	4.99111	4.81551	5.27254	39.9829	0.876822	0.305856	2.86678	0.00414675	0.0795102	39.9829	0.608853	0.381841	1.59452	0.11082	0.627933	39.9829	1.26842	0.327201	3.87658	0.000105936	0.00384115	39.9829	0.724206	0.386143	1.87549	0.060726	0.592836	39.9829	0.391599	0.317081	1.23501	0.216826	0.535395	39.9829	1.38378	0.322112	4.29594	1.73955e-05	0.00142815
47468	chr2	157016358	157018423	2066	*	ENSMUSG00000027635.15	Dsn1	9203	0	6.04692	5.92364	5.54868	5.58289	6.14609	5.43633	6.2496	6.04053	6.34863	6.09776	6.11795	5.78967	6.29277	66.6783	-0.0701734	0.256839	-0.27322	0.784684	0.92108	66.6783	0.608842	0.288622	2.10948	0.034903	0.401707	66.6783	-0.0879959	0.282906	-0.311043	0.755768	0.924719	66.6783	0.515571	0.293355	1.7575	0.0788333	0.637905	66.6783	-0.0178225	0.28885	-0.0617016	0.9508	0.985816	66.6783	-0.181267	0.277994	-0.652052	0.514368	0.853084
52790	chr3	138254156	138254651	496	*	ENSMUSG00000074207.10	Adh1	6339	0	4.38921	3.01491	3.84872	4.02896	4.66648	4.51941	4.64874	4.83635	4.09584	4.51311	4.42865	4.60164	4.06083	19.5829	0.238204	0.380652	0.625779	0.53146	NA	19.5829	0.608826	0.43838	1.38881	0.164891	0.713395	19.5829	-0.571582	0.455029	-1.25614	0.209064	0.573295	19.5829	0.472171	0.449409	1.05065	0.29342	0.844701	19.5829	-0.809786	0.457696	-1.76927	0.0768495	NA	19.5829	-0.708237	0.44414	-1.59463	0.110796	0.453245
10405	chr11	35507476	35509572	2097	*	ENSMUSG00000065583.1	Mir218-2	107243	0	5.92753	6.18672	5.9902	5.98312	5.92424	6.12795	5.98498	6.64526	6.71079	6.39859	6.20976	5.70636	5.97063	69.2073	0.0426989	0.245449	0.173963	0.861895	0.952008	69.2073	0.608819	0.259548	2.34569	0.0189919	0.300219	69.2073	0.100685	0.268058	0.375611	0.707206	0.905787	69.2073	-0.0221938	0.26988	-0.082236	0.934459	0.992696	69.2073	0.0579865	0.272749	0.2126	0.831639	0.948339	69.2073	-0.530327	0.257653	-2.0583	0.0395611	0.269514
60889	chr5	33426253	33427094	842	*	ENSMUSG00000029112.5	Nkx1-1	6881	0	4.71183	4.60128	4.15048	4.26287	4.92801	3.75848	4.64874	5.22919	4.54595	4.47069	4.35013	4.50634	4.81733	25.575	0.00542703	0.367754	0.0147572	0.988226	0.996416	25.575	0.608804	0.408021	1.49209	0.135675	0.673249	25.575	0.0897449	0.399001	0.224924	0.822038	0.947237	25.575	0.379057	0.419995	0.902526	0.366778	0.874254	25.575	0.0843178	0.408442	0.206438	0.836449	0.950299	25.575	-0.140002	0.386376	-0.362348	0.717092	0.931896
47796	chr2	163355907	163356330	424	*	ENSMUSG00000017817.11	Jph2	41662	0	4.52703	3.92279	3.60557	4.11122	3.67547	4.70417	4.05175	4.49875	4.88852	3.89669	4.0851	3.82695	3.86762	18.2441	0.245416	0.427511	0.574058	0.565928	NA	18.2441	0.608767	0.456386	1.33389	0.182241	0.734942	18.2441	0.351043	0.460945	0.761573	0.446315	0.773529	18.2441	0.0345541	0.480521	0.0719098	0.942674	0.993862	18.2441	0.105627	0.464238	0.227528	0.820013	NA	18.2441	-0.22317	0.435726	-0.51218	0.608525	0.89445
80408	chr8	121354707	121355610	904	*	ENSMUSG00000097384.1	Gm26815	1225	0	5.31685	4.60128	4.85457	4.93975	5.31091	4.70417	4.87456	5.3658	5.62342	5.48117	5.22912	4.69103	5.4556	35.1569	-0.124971	0.320619	-0.389779	0.6967	0.883275	35.1569	0.608694	0.345236	1.76313	0.0778793	0.555737	35.1569	-0.14665	0.352387	-0.41616	0.677293	0.893871	35.1569	0.250709	0.35623	0.703785	0.481567	0.91054	35.1569	-0.021679	0.362784	-0.0597575	0.952349	0.986239	35.1569	-0.504634	0.341269	-1.4787	0.139221	0.506518
5841	chr10	22355865	22356452	588	*	ENSMUSG00000078452.10	Raet1d	4099	0	4.76852	4.87442	3.60557	3.94173	4.46141	3.75848	3.78144	3.92189	4.75153	4.33539	4.17896	3.90375	4.38355	19.9202	-0.064686	0.404315	-0.159989	0.87289	0.956552	19.9202	0.608657	0.445981	1.36476	0.172329	0.722062	19.9202	0.698665	0.409419	1.70648	0.0879194	0.378776	19.9202	0.389166	0.460525	0.84505	0.398083	0.887059	19.9202	0.763351	0.424531	1.7981	0.0721607	NA	19.9202	0.479174	0.392989	1.21931	0.222728	0.624863
2701	chr1	128471498	128473642	2145	*	ENSMUSG00000088196.1	Gm23902	16397	0	6.78432	6.81129	6.28709	6.43032	6.78604	7.39778	7.35691	7.12503	6.7711	6.97025	6.94337	7.0459	6.42157	109.669	0.361435	0.232074	1.55741	0.119373	0.405584	109.669	0.608602	0.264236	2.30325	0.0212647	0.318037	109.669	-0.0349127	0.260833	-0.13385	0.893521	0.969997	109.669	0.475345	0.267522	1.77684	0.0755941	0.630163	109.669	-0.396347	0.260791	-1.51979	0.128564	0.4057	109.669	-0.16817	0.257462	-0.653183	0.513638	0.852824
38373	chr18	62331569	62332025	457	*	ENSMUSG00000026322.8	Htr4	7364	0	1.6325	3.01491	2.12161	3.52802	2.78418	3.91651	3.01503	3.84917	3.43806	3.35937	1.71446	2.03698	2.374	8.62564	1.42623	0.668517	2.13342	0.03289	NA	8.62564	0.608601	0.610873	0.996282	0.319113	NA	8.62564	0.530263	0.784078	0.676289	0.498857	0.805985	8.62564	-1.15055	0.730858	-1.57424	0.115431	0.703958	8.62564	-0.895967	0.709749	-1.26237	0.206815	NA	8.62564	-1.22889	0.67364	-1.82425	0.0681145	NA
15864	chr11	119234140	119234943	804	*	ENSMUSG00000039963.18	Ccdc40	5567	0	4.87562	4.53985	4.39991	4.64065	5.21614	3.58098	3.92292	5.2854	5.30227	4.70831	4.82685	4.81551	4.5856	28.4959	-0.238078	0.378514	-0.628981	0.529361	0.796242	28.4959	0.608576	0.402601	1.51161	0.130633	0.66537	28.4959	-0.0337279	0.407745	-0.0827182	0.934076	0.981724	28.4959	0.228324	0.415407	0.54964	0.582566	0.93518	28.4959	0.20435	0.423116	0.482966	0.62912	0.861325	28.4959	-0.41398	0.39469	-1.04887	0.294236	0.698628
49600	chr3	13470586	13474137	3552	*	ENSMUSG00000102938.1	Gm38112	0	0	7.97131	7.36565	7.20322	6.88079	7.90124	8.53428	8.20099	7.8392	7.46189	7.63058	7.34876	7.81043	7.53204	199.947	0.650658	0.226076	2.87805	0.00400144	0.0782904	199.947	0.608492	0.258059	2.35796	0.0183756	0.295743	199.947	0.119358	0.253982	0.469946	0.638394	0.876935	199.947	0.535354	0.259862	2.06015	0.0393844	0.518986	199.947	-0.531301	0.252703	-2.10247	0.0355118	0.195496	199.947	0.0462191	0.252137	0.18331	0.854555	0.968213
53419	chr3	156753522	156756339	2818	*	ENSMUSG00000105290.1	Gm43528	15981	0	7.18918	6.64621	6.38677	6.3479	7.33692	8.12863	7.44165	7.13271	6.80612	6.94723	6.50983	7.05435	7.0643	124.992	0.772272	0.245948	3.13998	0.0016896	0.0525128	124.992	0.608492	0.283757	2.14441	0.0319997	0.38641	124.992	0.0392908	0.278512	0.141074	0.887811	0.968534	124.992	0.541582	0.286344	1.89137	0.0585754	0.586869	124.992	-0.732981	0.275947	-2.65624	0.00790168	0.07918	124.992	-0.0276185	0.275851	-0.100121	0.920248	0.983158
71392	chr7	24419431	24419734	304	*	ENSMUSG00000002210.11	Smg9	19811	0	3.97302	4.18601	3.14092	3.26604	4.28589	3.37855	4.27931	3.84917	3.65844	3.76246	2.7451	2.68521	3.22766	12.9663	1.29998	0.491474	2.64506	0.00816766	NA	12.9663	0.608484	0.526118	1.15655	0.247455	NA	12.9663	1.31009	0.525271	2.49412	0.012627	0.120599	12.9663	-0.35613	0.582411	-0.611475	0.540885	0.924854	12.9663	0.0101087	0.474529	0.0213025	0.983004	NA	12.9663	0.345474	0.462068	0.74767	0.454659	NA
36446	chr17	83565702	83566154	453	*	ENSMUSG00000024248.13	Cox7a2l	51368	0	4.76852	4.40854	3.46668	4.58416	4.40524	5.21079	5.18661	4.94504	4.23938	4.88021	4.26708	4.50634	5.15039	24.9676	0.26271	0.370081	0.709871	0.477784	0.764257	24.9676	0.608433	0.430924	1.41193	0.157972	0.704668	24.9676	-0.0941183	0.417605	-0.225376	0.821687	0.947124	24.9676	0.563149	0.438585	1.28401	0.199137	0.787062	24.9676	-0.356828	0.419487	-0.850629	0.394975	0.713676	24.9676	-0.139402	0.409552	-0.340376	0.733573	0.936528
529	chr1	38575017	38575294	278	*	ENSMUSG00000102984.1	Gm34727	87497	0	2.64415	3.71616	3.60557	3.26604	3.67547	1.35992	3.62457	4.12036	3.75717	4.07718	2.97181	3.13088	2.63916	10.8417	0.390485	0.555582	0.70284	0.482155	NA	10.8417	0.608423	0.53257	1.14243	0.253276	NA	10.8417	0.386459	0.602202	0.641744	0.52104	0.819017	10.8417	-0.558387	0.590921	-0.944944	0.344687	0.865946	10.8417	-0.00402574	0.598728	-0.00672383	0.994635	NA	10.8417	-0.780351	0.54506	-1.43168	0.152236	NA
66627	chr6	17725768	17726776	1009	*	ENSMUSG00000106822.1	Gm43533	8189	0	5.4266	5.66054	4.73861	5.06886	5.42829	5.80309	5.73931	5.64893	5.3346	5.52329	5.13857	5.03627	5.06281	40.6138	0.583975	0.282337	2.06836	0.0386062	0.231838	40.6138	0.60839	0.317182	1.91811	0.0550975	0.483953	40.6138	0.484604	0.309913	1.56368	0.117893	0.439973	40.6138	0.161958	0.330757	0.489657	0.624376	0.94547	40.6138	-0.099371	0.304746	-0.326079	0.744365	0.913066	40.6138	0.0381724	0.295381	0.129231	0.897175	0.977
86954	chrX	136138475	136139961	1487	*	ENSMUSG00000047844.3	Bex4	0	0	6.06966	5.89938	5.06181	5.58289	5.31091	6.12795	6.13793	5.71181	5.92893	6.16581	4.70593	5.03627	5.23296	50.4229	0.882673	0.299846	2.94376	0.00324255	0.0709257	50.4229	0.608386	0.319865	1.90201	0.0571705	0.490161	50.4229	0.996376	0.324714	3.06847	0.00215158	0.0356524	50.4229	-0.350762	0.339484	-1.03322	0.3015	0.848853	50.4229	0.113703	0.314271	0.361798	0.717503	0.901975	50.4229	0.0372279	0.304144	0.122402	0.902581	0.978234
52442	chr3	127779978	127780969	992	*	ENSMUSG00000028028.11	Alpk1	0	0	6.79801	6.22625	5.28492	5.69383	5.73213	5.71977	6.04812	5.99068	5.99111	6.30511	5.9943	6.53238	5.10727	59.8503	-0.171058	0.307524	-0.556241	0.578046	0.82342	59.8503	0.608322	0.342757	1.77479	0.0759322	0.550628	59.8503	0.540656	0.328473	1.64597	0.0997707	0.404046	59.8503	0.506266	0.347035	1.45883	0.144612	0.740027	59.8503	0.711714	0.335497	2.12137	0.0338906	0.190285	59.8503	0.4386	0.323949	1.35391	0.175764	0.562894
38700	chr18	73608045	73609118	1074	*	ENSMUSG00000064527.1	Gm26438	2397	0	5.27832	5.60164	4.90924	4.52537	5.28001	4.78837	5.53407	5.44196	4.54595	5.68045	5.83042	6.1777	5.15039	38.9364	-0.561349	0.334468	-1.67834	0.0932817	0.35929	38.9364	0.608303	0.388486	1.56583	0.117389	0.640581	38.9364	-0.347216	0.364056	-0.953742	0.340214	0.699542	38.9364	1.09566	0.387014	2.83107	0.00463925	0.224492	38.9364	0.214133	0.378726	0.565404	0.571799	0.8306	38.9364	0.140145	0.365621	0.383307	0.701492	0.927448
43957	chr2	49654669	49655834	1166	*	ENSMUSG00000082879.1	Gm13525	24664	0	5.39094	5.22602	4.47431	4.84677	5.92424	5.43633	5.48927	5.39164	5.39718	5.00436	4.82685	4.73373	4.7628	36.2306	0.91213	0.300058	3.03984	0.00236702	0.0609921	36.2306	0.608292	0.341326	1.78214	0.0747264	0.547259	36.2306	0.555047	0.334909	1.65731	0.0974571	0.399512	36.2306	0.0952804	0.357908	0.266215	0.790074	0.974554	36.2306	-0.357083	0.32225	-1.10809	0.267822	0.595531	36.2306	0.0420359	0.317126	0.132552	0.894547	0.97633
30918	chr16	28838071	28838380	310	*	ENSMUSG00000051065.8	Mb21d2	91317	0	3.97302	4.71682	3.73226	4.11122	3.93551	4.41733	3.78144	4.79823	4.6524	4.01949	4.0851	4.23628	4.64712	18.756	-0.308089	0.407537	-0.755977	0.449663	NA	18.756	0.608246	0.44101	1.37921	0.16783	0.716413	18.756	0.05711	0.429083	0.133098	0.894116	0.970221	18.756	0.42296	0.453286	0.933097	0.35077	0.868039	18.756	0.365199	0.451194	0.809406	0.418282	NA	18.756	-0.128176	0.416093	-0.308047	0.758046	0.943276
8517	chr10	110761881	110763327	1447	*	ENSMUSG00000020185.16	E2f7	16441	0	5.74181	5.4429	5.06181	5.58289	6.02085	6.5459	6.0169	5.60544	5.69988	6.38723	5.22912	5.16665	5.52279	51.8542	0.910478	0.292007	3.118	0.00182082	0.0543086	51.8542	0.608201	0.324766	1.87274	0.061105	0.504027	51.8542	0.295488	0.331488	0.891399	0.372715	0.72355	51.8542	-0.0442375	0.338072	-0.130853	0.895892	0.988194	51.8542	-0.61499	0.32292	-1.90447	0.0568493	0.25596	51.8542	-0.356951	0.317907	-1.12282	0.261516	0.667058
46640	chr2	139493436	139496223	2788	*	ENSMUSG00000039092.9	Sptlc3	0	0	6.44494	5.97095	5.8575	5.72028	6.86103	7.59772	6.88985	6.43773	6.60872	6.08375	5.94172	6.3928	6.52351	85.5357	0.843027	0.25803	3.26716	0.00108631	0.0423719	85.5357	0.608177	0.301445	2.01754	0.0436397	0.44148	85.5357	-0.0863397	0.296336	-0.291357	0.770778	0.930633	85.5357	0.530678	0.305189	1.73885	0.0820614	0.644407	85.5357	-0.929367	0.292138	-3.18126	0.00146635	0.0289384	85.5357	-0.163839	0.292479	-0.560173	0.575362	0.88155
69890	chr6	122763168	122766745	3578	*	ENSMUSG00000107066.2	RP23-46L17.4	26579	0	7.65534	7.74487	7.14746	7.13787	7.32182	7.84385	7.63913	7.60529	7.85086	7.77702	7.39838	7.72306	7.44812	182.685	0.0708868	0.19655	0.360656	0.718357	0.893121	182.685	0.608153	0.219573	2.76971	0.00561062	0.155061	182.685	0.166856	0.216616	0.770287	0.44113	0.770587	182.685	0.394811	0.222319	1.77588	0.0757529	0.63092	182.685	0.0959696	0.218462	0.439296	0.660447	0.875053	182.685	-0.0464852	0.213797	-0.217427	0.827875	0.961862
46931	chr2	150666853	150669396	2544	*	ENSMUSG00000087406.1	E130215H24Rik	0	0	7.47972	7.6608	7.2569	6.97167	7.72316	8.3105	8.00805	7.76701	7.82832	7.56656	7.58139	7.58994	7.36817	194.477	0.508945	0.199648	2.54921	0.0107967	0.125557	194.477	0.608133	0.226425	2.6858	0.00723557	0.17884	194.477	0.0560264	0.224352	0.249725	0.8028	0.941002	194.477	0.401533	0.229097	1.75268	0.0796574	0.639167	194.477	-0.452919	0.223531	-2.0262	0.042744	0.217475	194.477	-0.150574	0.221623	-0.679415	0.496875	0.843667
784	chr1	52004038	52004678	641	*	ENSMUSG00000062939.11	Stat4	16889	0	4.76852	4.40854	4.32146	4.46409	4.92801	5.21079	3.92292	5.20024	4.97311	4.74437	4.64144	5.03627	4.5856	26.012	0.00574917	0.348104	0.0165157	0.986823	0.99581	26.012	0.608092	0.387754	1.56824	0.116825	0.63949	26.012	-0.192538	0.388808	-0.495202	0.620457	0.869075	26.012	0.402489	0.398227	1.0107	0.312159	0.854247	26.012	-0.198288	0.397166	-0.499256	0.617599	0.855364	26.012	-0.398142	0.378074	-1.05308	0.292305	0.697275
68076	chr6	82706389	82706716	328	*	ENSMUSG00000030042.15	Pole4	1023	0	3.06208	3.82317	3.60557	2.94569	4.01273	3.75848	3.44854	3.77258	4.09584	3.69035	2.7451	3.47087	3.76035	12.2706	0.422654	0.479202	0.881995	0.37778	NA	12.2706	0.608071	0.526223	1.15554	0.24787	NA	12.2706	0.106983	0.539199	0.19841	0.842724	0.953948	12.2706	0.113294	0.555218	0.204052	0.838313	0.980359	12.2706	-0.315671	0.535238	-0.589777	0.55534	NA	12.2706	-0.387795	0.509293	-0.761438	0.446395	NA
41923	chr2	7127313	7127542	230	*	ENSMUSG00000097774.1	Gm26565	50047	0	3.76586	3.82317	3.60557	3.74965	4.08602	5.01499	3.92292	4.18088	4.16939	4.38191	3.16769	4.04608	4.2312	15.2397	0.514686	0.419332	1.2274	0.219674	NA	15.2397	0.608063	0.475126	1.27979	0.200617	NA	15.2397	-0.114345	0.487153	-0.234721	0.814425	0.944814	15.2397	0.235881	0.49488	0.476643	0.633616	0.946807	15.2397	-0.629031	0.481431	-1.30659	0.191353	NA	15.2397	-0.486527	0.467072	-1.04165	0.297573	NA
5623	chr10	11870772	11871748	977	*	ENSMUSG00000080519.1	Gm22194	69224	0	4.71183	4.60128	4.32146	4.02896	5.31091	5.76203	5.77707	4.40037	4.48962	5.19882	5.31432	4.89291	4.64712	29.7333	0.659653	0.319536	2.06441	0.038979	0.232849	29.7333	0.608031	0.400644	1.51764	0.129106	0.662474	29.7333	-0.324504	0.379213	-0.855731	0.392147	0.737388	29.7333	0.82924	0.403158	2.05686	0.0396997	0.52048	29.7333	-0.984157	0.373466	-2.6352	0.0084088	0.0821655	29.7333	-0.103296	0.376539	-0.27433	0.783831	0.949894
79194	chr8	102529765	102530617	853	*	ENSMUSG00000088596.1	Gm24602	5870	0	4.97532	4.97068	4.32146	3.74965	4.61788	5.95656	5.06976	5.01319	4.75153	3.9594	3.76017	4.4043	3.96746	24.174	1.24366	0.397582	3.12807	0.00175959	0.0535286	24.174	0.607992	0.455682	1.33425	0.182124	0.73491	24.174	0.922699	0.440262	2.0958	0.0361002	0.230532	24.174	0.040396	0.477041	0.0846803	0.932516	0.992662	24.174	-0.320965	0.417649	-0.768504	0.442188	0.748002	24.174	0.355104	0.417023	0.851521	0.39448	0.782075
20496	chr13	41871777	41873115	1339	*	ENSMUSG00000103479.1	Gm37698	21058	0	6.4962	5.89938	5.24297	5.43103	5.842	6.90773	6.13793	5.7916	5.62342	6.29299	5.47096	5.76929	6.1724	60.7302	0.51893	0.302042	1.71807	0.0857835	0.344382	60.7302	0.607981	0.348308	1.74553	0.0808932	0.564437	60.7302	0.399312	0.334601	1.1934	0.232713	0.599283	60.7302	0.501954	0.353085	1.42162	0.155135	0.750139	60.7302	-0.119618	0.332655	-0.359585	0.719158	0.902706	60.7302	0.293286	0.329556	0.889942	0.373497	0.766063
56167	chr4	114937936	114938647	712	*	ENSMUSG00000044518.3	Foxe3	11922	0	4.23682	4.82378	4.15048	3.94173	4.61788	4.61475	5.00758	4.23896	4.97311	4.59438	4.35013	4.11231	4.06083	23.4291	0.603374	0.366762	1.64514	0.0999419	0.371538	23.4291	0.607974	0.411255	1.47834	0.139317	0.678647	23.4291	0.409145	0.405468	1.00907	0.312942	0.677178	23.4291	0.136233	0.431718	0.31556	0.752337	0.968369	23.4291	-0.194229	0.39721	-0.488983	0.624854	0.859344	23.4291	-0.0625964	0.383607	-0.163178	0.870378	0.971937
7885	chr10	84694113	84694479	367	*	ENSMUSG00000020037.15	Rfx4	61582	0	3.06208	3.01491	3.73226	3.40297	3.23451	2.86133	2.73704	4.12036	3.65844	4.47069	2.47599	2.28683	2.86307	9.46916	0.532347	0.605601	0.87904	0.37938	NA	9.46916	0.607918	0.514796	1.18089	0.237646	NA	9.46916	0.577014	0.64945	0.888465	0.374291	0.724733	9.46916	-1.16897	0.609973	-1.91642	0.0553115	0.575303	9.46916	0.0446664	0.635044	0.0703359	0.943926	NA	9.46916	-1.19987	0.561011	-2.13876	0.0324548	NA
25100	chr14	67439820	67440112	293	*	ENSMUSG00000093634.1	Gm10860	2648	0	4.06642	3.33726	3.46668	2.94569	3.67547	3.91651	3.01503	3.84917	3.84958	3.61445	3.16769	2.68521	3.96746	11.9302	0.268296	0.50219	0.534252	0.593167	NA	11.9302	0.607755	0.545969	1.11317	0.265636	NA	11.9302	0.439362	0.535722	0.820131	0.412142	0.752166	11.9302	0.139729	0.574533	0.243204	0.807847	0.977075	11.9302	0.171066	0.53877	0.317513	0.750855	NA	11.9302	-0.0286644	0.504968	-0.0567647	0.954733	NA
14684	chr11	107107444	107108713	1270	*	ENSMUSG00000040481.16	Bptf	23413	0	5.15617	5.89938	4.67693	4.98408	5.68573	5.71977	5.70053	5.73218	5.09137	5.39305	4.26708	4.7752	4.92059	40.6121	1.03924	0.311907	3.33189	0.00086259	0.0386116	40.6121	0.607747	0.34319	1.77087	0.0765817	0.552412	40.6121	0.913522	0.34149	2.6751	0.00747063	0.0854396	40.6121	-0.159824	0.363996	-0.439082	0.660602	0.951381	40.6121	-0.125716	0.325996	-0.385638	0.699765	0.893704	40.6121	0.145951	0.319221	0.457209	0.647521	0.909622
5032	chr1	186658596	186658935	340	*	ENSMUSG00000089045.1	Gm26169	17806	0	3.64993	4.26406	3.14092	4.02896	3.76746	4.30746	3.24801	4.12036	4.30612	4.28731	4.42865	3.56846	3.38037	15.1917	-0.0242848	0.452146	-0.0537101	0.957166	NA	15.1917	0.607607	0.482343	1.2597	0.207778	NA	15.1917	0.159597	0.4837	0.329951	0.741437	0.919851	15.1917	0.185815	0.503684	0.368912	0.712193	0.960613	15.1917	0.183882	0.498037	0.369213	0.711969	NA	15.1917	-0.262195	0.461436	-0.568216	0.569888	NA
84631	chr9	92204042	92204736	695	*	ENSMUSG00000095654.2	Plscr5	11105	0	6.17826	5.89938	3.84872	4.18903	4.15576	5.43633	4.64874	4.54553	4.43101	4.81389	4.42865	4.60164	4.5856	27.653	0.248826	0.356087	0.698781	0.484689	0.768507	27.653	0.607566	0.415606	1.46188	0.143774	0.684616	27.653	1.54082	0.35661	4.32074	1.55507e-05	0.000877883	27.653	0.53618	0.424839	1.26208	0.20692	0.794241	27.653	1.29199	0.359303	3.59582	0.000323367	0.0111851	27.653	1.46943	0.345558	4.25234	2.11548e-05	0.00164466
64540	chr5	125637378	125637950	573	*	ENSMUSG00000070498.3	Tmem132b	105603	0	4.06642	4.10349	3.31297	3.40297	4.80316	4.78837	3.24801	3.99113	3.93642	3.83114	3.98471	2.49973	3.86762	16.862	0.990423	0.450317	2.19939	0.0278504	NA	16.862	0.607503	0.525775	1.15544	0.24791	NA	16.862	0.590685	0.50381	1.17244	0.241022	0.607944	16.862	0.193915	0.550164	0.352468	0.724488	0.962964	16.862	-0.399737	0.480516	-0.831892	0.40547	NA	16.862	0.177098	0.477058	0.371229	0.710467	NA
67392	chr6	50309261	50309655	395	*	ENSMUSG00000029821.15	Dfna5	45398	0	4.06642	4.33811	3.84872	2.75418	4.22229	3.91651	3.01503	4.34855	4.09584	3.16021	4.26708	3.97667	4.7628	15.9706	-0.545619	0.448243	-1.21724	0.223514	NA	15.9706	0.607392	0.528753	1.14872	0.25067	NA	15.9706	-0.158497	0.473513	-0.334726	0.737831	0.918452	15.9706	1.05535	0.526664	2.00385	0.0450864	0.538077	15.9706	0.387121	0.503136	0.769417	0.441646	NA	15.9706	0.289466	0.475836	0.608331	0.542968	NA
27137	chr15	56807202	56808108	907	*	ENSMUSG00000022367.7	Has2	112662	0	4.97532	4.92335	5.15523	4.84677	5.31091	6.30989	5.77707	5.60544	5.59701	5.58425	5.31432	5.31464	5.06281	40.0022	0.596	0.291669	2.04341	0.0410115	0.239216	40.0022	0.607364	0.331171	1.83399	0.0666551	0.521783	40.0022	-0.297091	0.34378	-0.864188	0.387485	0.733938	40.0022	0.241046	0.341968	0.704879	0.480885	0.91054	40.0022	-0.893091	0.339517	-2.63048	0.00852656	0.0827549	40.0022	-0.663409	0.333042	-1.99197	0.0463744	0.293033
86639	chrX	85559459	85560501	1043	*	ENSMUSG00000035476.9	Tab3	13520	0	5.27832	5.06091	3.60557	4.46409	5.37079	6.15991	5.00758	4.90971	4.79865	4.33539	5.27235	5.19749	5.23296	31.6716	0.349459	0.320482	1.09042	0.27553	0.602405	31.6716	0.607346	0.411281	1.47672	0.139752	0.679368	31.6716	-0.0616358	0.362192	-0.170174	0.864873	0.961228	31.6716	1.16369	0.407984	2.85228	0.00434064	0.218586	31.6716	-0.411095	0.36216	-1.13512	0.256326	0.582657	31.6716	0.494705	0.365902	1.35202	0.17637	0.563924
21326	chr13	57330286	57331094	809	*	ENSMUSG00000077279.1	Gm22777	399337	0	4.38921	4.47569	4.15048	4.52537	4.46141	3.91651	4.05175	5.22919	4.54595	4.94362	4.26708	3.82695	4.30938	20.5212	0.072885	0.39416	0.184912	0.853298	0.949198	20.5212	0.607269	0.393888	1.54173	0.123139	0.651941	20.5212	0.317604	0.418375	0.759137	0.447771	0.774467	20.5212	-0.237937	0.422107	-0.563687	0.572967	0.932515	20.5212	0.244719	0.427792	0.572051	0.567288	NA	20.5212	-0.527602	0.389886	-1.35322	0.175985	0.563258
32071	chr16	75248189	75249707	1519	*	ENSMUSG00000098143.1	Gm26937	286948	0	5.11304	4.26406	4.67693	4.74739	6.03942	6.86958	6.19485	5.49059	5.16515	5.22458	5.18456	5.74861	5.38514	43.9449	0.939381	0.291751	3.21981	0.00128277	0.0461446	43.9449	0.607257	0.3608	1.68308	0.0923588	0.591409	43.9449	-0.7474	0.361843	-2.06554	0.0388723	0.240372	43.9449	0.781147	0.363404	2.14953	0.0315926	0.483149	43.9449	-1.68678	0.354585	-4.75705	1.9644e-06	0.000315932	43.9449	-0.573511	0.359228	-1.59651	0.110375	0.452472
4549	chr1	178589978	178591541	1564	*	ENSMUSG00000064967.1	Gm24405	45363	0	5.65426	4.97068	6.1576	6.04721	6.07586	6.15991	6.19485	6.57935	6.44064	7.00782	6.11795	6.56821	6.27339	73.2583	-0.203299	0.252939	-0.80375	0.421541	0.724148	73.2583	0.607205	0.273657	2.21885	0.0264967	0.354289	73.2583	-1.0089	0.298818	-3.3763	0.000734689	0.0162208	73.2583	0.241912	0.279716	0.864848	0.387122	0.882924	73.2583	-0.805597	0.30531	-2.63862	0.0083245	0.0817518	73.2583	-1.37419	0.293153	-4.68761	2.7641e-06	0.000374961
18226	chr12	86508749	86511024	2276	*	ENSMUSG00000098423.1	Gm27993	140145	0	7.33707	7.11494	5.71133	5.82148	6.61086	6.83039	6.76385	6.45007	6.18092	6.44315	6.27497	6.3246	6.43907	92.1237	0.38592	0.215975	1.78687	0.0739581	0.320126	92.1237	0.607204	0.253142	2.39867	0.0164548	0.279105	92.1237	0.890134	0.230468	3.8623	0.000112326	0.00401161	92.1237	0.587232	0.256957	2.28533	0.0222932	0.43104	92.1237	0.504214	0.229996	2.19227	0.0283598	0.171723	92.1237	0.870163	0.226207	3.84676	0.000119691	0.00591066
54859	chr4	62977377	62978873	1497	*	ENSMUSG00000028358.15	Zfp618	11803	0	5.56105	5.57126	6.11172	5.10945	5.66196	5.38316	6.04812	6.36134	6.01126	6.42104	5.61225	5.66283	5.73598	55.5608	0.0533034	0.284504	0.187356	0.851382	0.948508	55.5608	0.607201	0.30286	2.00489	0.0449746	0.446954	55.5608	-0.107555	0.316445	-0.339887	0.733942	0.917086	55.5608	-0.0111701	0.313689	-0.0356088	0.971594	0.997235	55.5608	-0.160859	0.321196	-0.500812	0.616503	0.854932	55.5608	-0.725927	0.305714	-2.37453	0.0175712	0.171608
8097	chr10	93194342	93195836	1495	*	ENSMUSG00000089214.1	Mir1931	31556	0	6.79801	6.60181	5.58271	5.39864	6.43968	6.83039	6.30235	6.36134	5.84163	5.99674	5.96825	5.76929	6.04107	69.8488	0.616327	0.245113	2.51446	0.0119216	0.131528	69.8488	0.607082	0.28547	2.12661	0.0334529	0.394781	69.8488	0.787943	0.26616	2.96041	0.00307231	0.0459693	69.8488	0.442968	0.291445	1.5199	0.128536	0.724021	69.8488	0.171616	0.262557	0.653634	0.513347	0.796217	69.8488	0.62383	0.259603	2.40301	0.0162607	0.164054
58765	chr4	141187258	141187630	373	*	ENSMUSG00000073733.4	Rsg1	26325	0	3.64993	4.26406	3.73226	3.64309	4.56758	4.05893	4.27931	4.54553	4.01833	4.13265	4.17896	3.74582	3.64447	16.533	0.514274	0.40833	1.25946	0.207865	NA	16.533	0.607076	0.45927	1.32183	0.186226	NA	16.533	0.138965	0.461328	0.301229	0.76324	0.927973	16.533	0.190509	0.481166	0.395931	0.692156	0.957692	16.533	-0.375309	0.455025	-0.824809	0.40948	NA	16.533	-0.277602	0.438442	-0.633154	0.526633	NA
52280	chr3	122052673	122053225	553	*	ENSMUSG00000028125.14	Abca4	8229	0	4.31503	4.10349	3.73226	4.46409	4.51547	4.61475	4.05175	4.83635	4.93143	4.42698	3.8768	4.4043	4.38355	20.6505	0.173702	0.380352	0.456686	0.647897	0.859611	20.6505	0.607071	0.407909	1.48825	0.136684	0.6752	20.6505	-0.0456747	0.42491	-0.107493	0.914398	0.976843	20.6505	0.101198	0.427956	0.236469	0.813069	0.977372	20.6505	-0.219376	0.430021	-0.510153	0.609944	NA	20.6505	-0.551548	0.404712	-1.36282	0.172941	0.558734
51903	chr3	105862012	105862340	329	*	ENSMUSG00000000562.5	Adora3	8517	0	4.06642	4.10349	4.05673	3.52802	4.46141	4.18854	3.62457	4.40037	4.16939	4.51311	3.49414	3.97667	3.86762	16.5244	0.382608	0.416546	0.918525	0.358344	NA	16.5244	0.607069	0.446409	1.35989	0.173864	NA	16.5244	0.294526	0.456648	0.644973	0.518945	0.817663	16.5244	0.006101	0.473627	0.0128814	0.989722	0.99958	16.5244	-0.0880818	0.454732	-0.1937	0.846411	NA	16.5244	-0.306442	0.428353	-0.715395	0.474365	NA
66128	chr5	147418572	147418888	317	*	ENSMUSG00000106820.1	D5Ertd605e	0	0	5.11304	4.47569	3.46668	4.11122	4.61788	4.78837	4.56487	4.54553	3.75717	4.70831	4.0851	4.35044	3.38037	19.8059	0.675136	0.398695	1.69337	0.0903858	0.353607	19.8059	0.607037	0.453436	1.33875	0.180653	0.732867	19.8059	0.854069	0.42713	1.99955	0.0455486	0.263701	19.8059	0.187001	0.473415	0.395004	0.69284	0.957692	19.8059	0.178933	0.416241	0.429878	0.667285	NA	19.8059	0.434033	0.404873	1.07202	0.28371	0.689464
35793	chr17	59176350	59178488	2139	*	ENSMUSG00000077629.1	Gm23769	47354	0	5.74181	6.03913	5.68024	5.55377	6.57312	7.357	6.27621	6.19523	6.44064	5.98171	5.61225	6.2083	6.53982	72.3636	0.632024	0.284873	2.21862	0.0265127	0.192715	72.3636	0.607011	0.330519	1.83654	0.066278	0.520802	72.3636	-0.278761	0.327775	-0.850463	0.395068	0.739868	72.3636	0.566126	0.334017	1.6949	0.0900938	0.663852	72.3636	-0.910785	0.325246	-2.8003	0.00510554	0.0612761	72.3636	-0.319646	0.324211	-0.985922	0.324172	0.725868
9068	chr10	125297722	125298835	1114	*	ENSMUSG00000020102.14	Slc16a7	30127	0	4.52703	4.77129	4.39991	4.89401	5.5882	5.88186	5.70053	5.49059	5.54268	4.63337	4.99111	5.00174	4.81733	36.0257	0.796932	0.309146	2.57785	0.00994176	0.119852	36.0257	0.606999	0.357767	1.69663	0.0897667	0.58518	36.0257	-0.296487	0.370409	-0.800433	0.42346	0.75864	36.0257	0.273483	0.369662	0.739819	0.45941	0.905863	36.0257	-1.09342	0.362118	-3.01951	0.00253184	0.0408363	36.0257	-0.630003	0.358539	-1.75714	0.0788939	0.383998
17157	chr12	52850489	52850829	341	*	ENSMUSG00000061603.7	Akap6	151105	0	3.38574	3.82317	4.05673	3.11474	3.47177	3.75848	3.24801	4.49875	3.43806	4.42698	4.26708	4.04608	2.374	12.7229	-0.301907	0.509467	-0.592593	0.553454	NA	12.7229	0.606984	0.527785	1.15006	0.250119	NA	12.7229	-0.166735	0.550218	-0.303035	0.761864	0.927365	12.7229	0.144348	0.549184	0.262842	0.792673	0.974848	12.7229	0.135172	0.576179	0.2346	0.814519	NA	12.7229	-0.629371	0.528861	-1.19005	0.234027	NA
61687	chr5	65401014	65402410	1397	*	ENSMUSG00000106291.1	1110003F10Rik	3340	0	6.33663	6.60181	5.44149	5.69383	6.09374	5.91969	5.29471	5.93906	6.25036	6.30511	5.96825	6.43223	6.21365	66.3418	-0.403589	0.261084	-1.54582	0.122148	0.410228	66.3418	0.606937	0.291396	2.08286	0.0372642	0.414962	66.3418	0.253344	0.275358	0.920052	0.357546	0.712971	66.3418	0.659701	0.294407	2.24077	0.0250407	0.447379	66.3418	0.656933	0.286408	2.29369	0.0218081	0.146473	66.3418	0.306108	0.272136	1.12483	0.26066	0.666287
25492	chr14	79295277	79295644	368	*	ENSMUSG00000022018.7	Rgcc	6000	0	4.38921	4.18601	3.31297	3.84889	4.61788	4.61475	3.78144	4.2948	4.23938	4.01949	3.76017	3.90375	3.96746	17.768	0.555869	0.399357	1.39191	0.16395	NA	17.768	0.606933	0.459799	1.32	0.186836	0.739101	17.768	0.432692	0.438424	0.986926	0.323679	0.686565	17.768	0.285413	0.479307	0.595471	0.551529	0.927594	17.768	-0.123177	0.430458	-0.286153	0.774761	NA	17.768	0.111173	0.417008	0.266597	0.78978	NA
48795	chr2	172343187	172343750	564	*	ENSMUSG00000027495.4	Fam210b	1814	0	4.38921	4.71682	3.84872	3.74965	4.08602	3.75848	3.24801	4.4504	4.6524	3.9594	3.76017	3.47087	3.38037	17.484	0.265215	0.450328	0.588939	0.555902	NA	17.484	0.606827	0.448855	1.35195	0.176392	0.727196	17.484	1.09373	0.449539	2.43301	0.0149738	0.134256	17.484	-0.282443	0.487928	-0.578862	0.562682	0.930482	17.484	0.828519	0.452668	1.8303	0.0672049	NA	17.484	0.204464	0.406795	0.502623	0.61523	NA
74640	chr7	116186332	116187789	1458	*	ENSMUSG00000087621.7	1700003G18Rik	93172	0	5.74181	6.01676	5.91205	5.43103	6.12885	6.02757	5.88477	5.88551	6.36438	6.51797	5.47096	5.57162	5.52279	59.0669	0.508873	0.2668	1.90732	0.0564789	0.280539	59.0669	0.606747	0.285692	2.12378	0.0336884	0.39594	59.0669	0.368832	0.294691	1.25159	0.21072	0.575224	59.0669	-0.162464	0.299607	-0.542257	0.587641	0.936338	59.0669	-0.140041	0.291969	-0.479645	0.63148	0.862551	59.0669	-0.400379	0.280532	-1.42722	0.153518	0.52935
50412	chr3	59168640	59170426	1787	*	ENSMUSG00000036381.13	P2ry14	15021	0	6.29863	6.10424	5.06181	5.0271	5.863	6.19118	6.10861	5.6702	5.67484	5.56421	5.96825	5.57162	6.08619	54.1374	0.168789	0.251385	0.671433	0.501945	0.780085	54.1374	0.606723	0.303838	1.99687	0.0458398	0.450821	54.1374	0.329021	0.272543	1.20723	0.227344	0.593548	54.1374	0.855949	0.305245	2.80414	0.00504508	0.234481	54.1374	0.160233	0.275296	0.582038	0.560541	0.823953	54.1374	0.578248	0.270966	2.13402	0.0328409	0.243358
26786	chr15	36744872	36745167	296	*	ENSMUSG00000022285.16	Ywhaz	49379	0	4.31503	4.10349	3.60557	4.02896	4.3468	4.30746	4.27931	3.99113	4.48962	4.67132	3.8768	3.90375	3.22766	17.0323	0.643703	0.414944	1.5513	0.120829	NA	17.0323	0.606719	0.442601	1.3708	0.170436	0.719762	17.0323	0.535124	0.454059	1.17853	0.238585	0.60511	17.0323	-0.141239	0.474983	-0.297355	0.766196	0.970671	17.0323	-0.108579	0.442137	-0.245578	0.806009	NA	17.0323	-0.212834	0.420068	-0.506666	0.612389	NA
45539	chr2	106706482	106707356	875	*	ENSMUSG00000016386.15	Mpped2	13212	0	5.0227	5.37417	4.73861	4.695	5.42829	5.71977	5.48927	5.3395	5.26919	5.2992	4.57394	5.10293	4.7628	33.9582	0.710016	0.296973	2.39084	0.0168097	0.153888	33.9582	0.606573	0.335566	1.80761	0.070667	0.534648	33.9582	0.373146	0.332224	1.12317	0.261364	0.629294	33.9582	0.137921	0.350946	0.392998	0.694321	0.957692	33.9582	-0.33687	0.323925	-1.03996	0.298357	0.628658	33.9582	-0.095506	0.315935	-0.302297	0.762426	0.944511
68021	chr6	73153902	73154329	428	*	ENSMUSG00000065072.1	Gm24533	12221	0	4.87562	4.01597	4.15048	4.18903	4.66648	4.78837	4.87456	5.0461	4.79865	4.33539	4.0851	4.60164	4.2312	22.7888	0.447092	0.365801	1.22223	0.221622	0.543739	22.7888	0.606533	0.407934	1.48684	0.137057	0.675608	22.7888	0.171453	0.408926	0.419275	0.675015	0.893051	22.7888	0.180286	0.425515	0.423689	0.671792	0.953712	22.7888	-0.275639	0.405833	-0.679193	0.497015	0.786373	22.7888	-0.254794	0.3906	-0.652314	0.514198	0.852995
17949	chr12	82218371	82218996	626	*	ENSMUSG00000042700.15	Sipa1l1	48354	0	4.06642	4.87442	4.2385	4.18903	4.80316	3.58098	4.47582	5.0461	4.43101	4.81389	4.57394	4.11231	3.76035	22.5153	0.263404	0.396276	0.664697	0.506245	0.782751	22.5153	0.606515	0.41951	1.44577	0.148242	0.689848	22.5153	0.370523	0.42771	0.866294	0.386329	0.732984	22.5153	-0.0377661	0.44242	-0.0853626	0.931973	0.992652	22.5153	0.107119	0.430105	0.249053	0.80332	NA	22.5153	-0.273759	0.403967	-0.677676	0.497977	0.844195
22632	chr13	107634243	107635197	955	*	ENSMUSG00000102000.6	1700006H21Rik	52199	0	4.45976	5.22602	4.47431	4.93975	5.31091	5.27057	4.87456	5.60544	5.42748	4.84743	5.39476	4.85473	4.5856	33.6563	0.206092	0.334906	0.615373	0.538309	0.800938	33.6563	0.606407	0.370651	1.63606	0.101827	0.611619	33.6563	-0.0809745	0.375908	-0.21541	0.829447	0.949488	33.6563	0.249249	0.382195	0.652152	0.514303	0.91918	33.6563	-0.287066	0.378834	-0.757763	0.448593	0.752293	33.6563	-0.438133	0.364165	-1.20312	0.228931	0.63223
79386	chr8	106226525	106227467	943	*	ENSMUSG00000060098.11	Prmt7	15588	0	5.46141	5.37417	4.6125	4.98408	5.11471	5.14843	5.18661	4.8735	5.39718	5.78801	5.3551	5.25725	5.23296	36.6449	-0.137241	0.307684	-0.446047	0.655563	0.863399	36.6449	0.606404	0.34244	1.77083	0.0765886	0.552412	36.6449	0.140735	0.329374	0.427281	0.669175	0.890755	36.6449	0.477969	0.349828	1.3663	0.171846	0.76439	36.6449	0.277977	0.339763	0.818149	0.413272	0.727055	36.6449	0.0122999	0.321517	0.0382559	0.969484	0.994765
48835	chr2	172685145	172685457	313	*	ENSMUSG00000028640.11	Tfap2c	135551	0	3.97302	3.71616	4.15048	3.11474	4.61788	4.61475	3.62457	4.40037	4.01833	4.33539	4.35013	3.97667	4.06083	17.5441	0.263188	0.401148	0.656087	0.511768	NA	17.5441	0.606383	0.463141	1.30928	0.190439	0.742237	17.5441	-0.296778	0.465761	-0.637188	0.524002	0.820818	17.5441	0.457279	0.476028	0.960615	0.336746	0.863467	17.5441	-0.559966	0.468037	-1.19641	0.231535	NA	17.5441	-0.445881	0.452582	-0.985193	0.324529	NA
53064	chr3	146506777	146507428	652	*	ENSMUSG00000068523.12	Gng5	6969	0	5.15617	4.92335	4.32146	4.26287	4.51547	5.53713	5.24167	4.54553	5.23534	4.77954	4.0851	4.35044	4.30938	25.4632	0.88729	0.359027	2.47138	0.0134594	0.139286	25.4632	0.606342	0.39913	1.51916	0.128723	0.662279	25.4632	0.815819	0.391677	2.08289	0.0372615	0.234838	25.4632	-0.032272	0.421657	-0.0765362	0.938993	0.993555	25.4632	-0.0714719	0.376539	-0.189813	0.849456	0.954856	25.4632	0.177205	0.367316	0.482432	0.629499	0.903652
32605	chr16	93779826	93780107	282	*	ENSMUSG00000097768.1	2310043M15Rik	14780	0	4.06642	3.47492	3.60557	2.75418	4.15576	3.75848	4.17001	4.2948	3.65844	3.16021	3.16769	3.25333	3.38037	12.9683	0.853575	0.479095	1.78164	0.0748083	NA	12.9683	0.606337	0.54047	1.12187	0.261918	NA	12.9683	0.577584	0.531311	1.08709	0.276996	0.644597	12.9683	0.0550049	0.573037	0.0959883	0.92353	0.991325	12.9683	-0.27599	0.508866	-0.542363	0.587568	NA	12.9683	0.0262526	0.496012	0.0529274	0.95779	NA
68625	chr6	90614380	90614707	328	*	ENSMUSG00000030089.15	Slc41a3	9654	0	3.97302	4.10349	3.60557	4.02896	3.76746	3.37855	3.44854	4.49875	4.79865	3.83114	2.7451	3.56846	3.86762	15.6962	0.0982792	0.479643	0.204901	0.837649	NA	15.6962	0.606321	0.463085	1.30931	0.19043	NA	15.6962	0.602425	0.493334	1.22113	0.222036	0.587742	15.6962	-0.389918	0.504627	-0.772686	0.439708	0.900633	15.6962	0.504146	0.504739	0.998825	0.31788	NA	15.6962	-0.393814	0.450753	-0.87368	0.382292	NA
84613	chr9	90206233	90207476	1244	*	ENSMUSG00000081520.1	Gm16200	14148	0	5.62386	5.63139	4.96191	5.43103	5.6132	5.95656	5.18661	5.84868	5.79591	5.80518	5.61225	5.76929	5.99449	50.3695	-0.192219	0.26801	-0.71721	0.473245	0.761306	50.3695	0.6062	0.301816	2.00851	0.0445894	0.444976	50.3695	-0.177144	0.294065	-0.602399	0.546909	0.833485	50.3695	0.590301	0.306467	1.92615	0.0540856	0.571503	50.3695	0.015075	0.30327	0.0497081	0.960355	0.989031	50.3695	-0.193044	0.289215	-0.667475	0.504469	0.847868
83891	chr9	66864652	66864930	279	*	ENSMUSG00000053040.13	Aph1c	29925	0	3.38574	4.01597	3.46668	3.40297	3.35802	3.37855	4.05175	3.84917	4.16939	3.9594	2.97181	2.68521	3.51846	11.8071	0.590502	0.507277	1.16406	0.244398	NA	11.8071	0.606193	0.509247	1.19037	0.2339	NA	11.8071	0.729147	0.539921	1.35047	0.176866	0.532419	11.8071	-0.396853	0.560651	-0.707843	0.479043	0.910432	11.8071	0.138645	0.525988	0.26359	0.792096	NA	11.8071	-0.273899	0.48633	-0.563195	0.573302	NA
62558	chr5	105109776	105110823	1048	*	ENSMUSG00000029298.15	Gbp9	28715	0	4.82306	5.71714	5.06181	5.06886	5.48359	6.25176	5.12937	5.81088	5.51473	5.6235	4.8837	5.44884	4.96957	41.2469	0.554614	0.319743	1.73456	0.0828181	0.338586	41.2469	0.606124	0.354102	1.71172	0.0869485	0.577746	41.2469	0.207992	0.358429	0.580288	0.56172	0.841255	41.2469	0.0754225	0.366733	0.205661	0.837056	0.980281	41.2469	-0.346622	0.354751	-0.977086	0.328527	0.657944	41.2469	-0.322709	0.345494	-0.934051	0.350278	0.748868
40172	chr19	21037633	21037957	325	*	ENSMUSG00000024749.8	Tmc1	83430	0	4.06642	3.60058	3.14092	3.94173	4.3468	4.61475	3.92292	4.34855	4.09584	4.07718	3.63328	3.56846	4.2312	15.0364	0.517749	0.418204	1.23803	0.215706	NA	15.0364	0.606092	0.474477	1.27739	0.201465	NA	15.0364	0.0190233	0.47914	0.039703	0.96833	0.991238	15.0364	0.235244	0.495228	0.475021	0.634772	0.947225	15.0364	-0.498725	0.47285	-1.05472	0.291552	NA	15.0364	-0.351825	0.45766	-0.768747	0.442043	NA
56595	chr4	120542296	120542814	519	*	ENSMUSG00000047518.3	Slfnl1	10064	0	3.38574	4.66021	3.95647	3.40297	4.56758	3.91651	3.92292	4.2948	4.30612	4.18607	4.26708	3.74582	3.38037	17.3972	0.409006	0.430423	0.950241	0.34199	NA	17.3972	0.606064	0.475694	1.27406	0.202641	0.755809	17.3972	0.355988	0.470595	0.756463	0.449372	0.7757	17.3972	0.148403	0.498233	0.297858	0.765811	0.970523	17.3972	-0.0530177	0.467943	-0.113299	0.909793	NA	17.3972	-0.101674	0.446664	-0.227629	0.819935	NA
72126	chr7	36136886	36137235	350	*	ENSMUSG00000066543.8	Rpl17-ps9	18611	0	4.31503	4.60128	3.46668	3.52802	4.15576	4.61475	3.92292	3.77258	4.30612	4.07718	3.76017	4.17562	4.5856	17.4238	0.0274824	0.396868	0.0692481	0.944792	NA	17.4238	0.606061	0.477022	1.27051	0.203903	0.757248	17.4238	0.262762	0.42284	0.621422	0.534322	0.826545	17.4238	0.771348	0.481987	1.60035	0.109521	0.696037	17.4238	0.23528	0.433374	0.542903	0.587196	NA	17.4238	0.428049	0.417172	1.02607	0.304858	NA
79052	chr8	94566221	94566547	327	*	ENSMUSG00000034361.9	Cpne2	33230	0	4.45976	4.10349	3.46668	3.84889	4.22229	3.91651	4.72801	3.99113	4.48962	4.23758	3.76017	3.65987	4.06083	16.5369	0.527782	0.409749	1.28806	0.197724	NA	16.5369	0.606021	0.458848	1.32075	0.186586	NA	16.5369	0.491946	0.446022	1.10296	0.270044	0.637539	16.5369	0.160976	0.481913	0.334035	0.738353	0.965636	16.5369	-0.0358358	0.43884	-0.0816603	0.934917	NA	16.5369	0.0469002	0.420996	0.111403	0.911297	NA
11904	chr11	69886869	69887647	779	*	ENSMUSG00000104996.1	mmu-mir-6924	4774	0	5.49539	4.97068	4.96191	4.98408	4.96733	4.70417	4.17001	5.56059	5.86396	5.22458	5.39476	5.06998	5.10727	36.0588	-0.523795	0.327752	-1.59814	0.110011	0.389405	36.0588	0.605999	0.337914	1.79335	0.0729166	0.542141	36.0588	0.0659533	0.339538	0.194244	0.845984	0.954985	36.0588	0.223735	0.349043	0.640997	0.521525	0.920456	36.0588	0.589748	0.361468	1.63154	0.102777	0.358782	36.0588	-0.31631	0.328087	-0.964105	0.334993	0.734647
16402	chr12	10127551	10129622	2072	*	ENSMUSG00000020622.15	Nt5c1b	240350	0	7.23012	6.94763	5.10927	5.36551	6.59839	6.6842	6.54054	5.75226	6.01126	5.75304	5.47096	6.14643	6.69351	74.1787	0.421385	0.263483	1.59929	0.109757	0.389128	74.1787	0.605961	0.319762	1.89504	0.0580872	0.49293	74.1787	0.913248	0.284708	3.20766	0.0013382	0.0252798	74.1787	0.962665	0.319804	3.01017	0.002611	0.171763	74.1787	0.491862	0.283953	1.7322	0.0832383	0.318637	74.1787	1.26995	0.284661	4.46128	8.14706e-06	0.000815897
44176	chr2	59805683	59806215	533	*	ENSMUSG00000026988.15	Wdsub1	76375	0	4.92633	4.66021	4.15048	4.33311	4.56758	4.18854	4.72801	5.17071	4.60015	4.63337	3.8768	4.04608	4.2312	21.4621	0.486972	0.378399	1.28693	0.19812	0.516909	21.4621	0.605902	0.394781	1.53478	0.124838	0.65501	21.4621	0.773883	0.399763	1.93585	0.0528856	0.287078	21.4621	-0.199113	0.423756	-0.469876	0.638443	0.947782	21.4621	0.286911	0.394368	0.727521	0.466907	NA	21.4621	-0.0311316	0.368909	-0.0843883	0.932748	0.986459
5328	chr1	192847070	192847383	314	*	ENSMUSG00000100872.2	1700065J18Rik	5408	0	3.97302	3.82317	4.05673	2.75418	4.3468	4.41733	4.17001	4.23896	3.0277	4.51311	3.98471	3.56846	3.64447	15.8543	0.623323	0.443641	1.40502	0.160016	NA	15.8543	0.605797	0.506569	1.19588	0.231743	NA	15.8543	0.180846	0.502744	0.359719	0.719058	0.910689	15.8543	0.230099	0.527684	0.436054	0.662797	0.951639	15.8543	-0.442477	0.492939	-0.897629	0.369383	NA	15.8543	-0.194851	0.480534	-0.405489	0.685118	NA
13221	chr11	88675817	88676346	530	*	ENSMUSG00000069769.13	Msi2	42166	0	3.76586	4.53985	4.6125	3.94173	4.51547	4.18854	3.78144	4.4504	5.09137	5.0338	4.57394	3.82695	3.86762	21.149	0.123922	0.408743	0.303177	0.761755	0.911874	21.149	0.605789	0.415754	1.45709	0.145093	0.685504	21.149	0.103371	0.44696	0.231276	0.8171	0.945611	21.149	-0.203973	0.442536	-0.460918	0.644857	0.949498	21.149	-0.0205506	0.454166	-0.045249	0.963909	NA	21.149	-0.706391	0.42046	-1.68005	0.0929484	0.416922
49378	chr2	181200202	181200711	510	*	ENSMUSG00000038751.5	Ptk6	2077	0	4.65282	4.01597	3.95647	4.40008	3.57721	4.51941	4.05175	4.79823	5.20067	4.23758	4.17896	3.82695	3.86762	20.1292	0.0957504	0.425754	0.224896	0.82206	0.937227	20.1292	0.605716	0.42619	1.42124	0.155248	0.701259	20.1292	0.434975	0.44845	0.969951	0.332071	0.693074	20.1292	-0.26354	0.456305	-0.577551	0.563567	0.930681	20.1292	0.339224	0.45757	0.741361	0.458474	NA	20.1292	-0.434281	0.417768	-1.03953	0.29856	0.702419
3914	chr1	162202923	162203311	389	*	ENSMUSG00000078190.6	Dnm3os	14311	0	4.06642	4.77129	3.84872	3.94173	3.67547	4.30746	3.78144	4.18088	4.30612	4.81389	3.8768	3.90375	4.30938	17.245	-0.134306	0.424059	-0.316716	0.751459	NA	17.245	0.605711	0.443962	1.36433	0.172463	0.722136	17.245	0.448953	0.435207	1.03159	0.302266	0.668634	17.245	0.150822	0.464623	0.324613	0.745474	0.967214	17.245	0.58326	0.453778	1.28534	0.198673	NA	17.245	-0.00593561	0.413078	-0.0143692	0.988535	NA
50688	chr3	79817946	79819358	1413	*	ENSMUSG00000077461.1	Gm26420	15574	0	5.76985	6.14607	4.96191	5.18736	5.92424	6.28112	5.66068	5.6702	5.54268	5.78801	4.8837	5.52375	5.89657	48.8606	0.480058	0.283488	1.6934	0.090379	0.353599	48.8606	0.605688	0.327247	1.85086	0.06419	0.514255	48.8606	0.480756	0.310632	1.54767	0.121702	0.447282	48.8606	0.427518	0.334436	1.27833	0.201135	0.788883	48.8606	0.000697605	0.308478	0.00226144	0.998196	0.999718	48.8606	0.302586	0.302878	0.999035	0.317778	0.720234
6030	chr10	31742179	31743448	1270	*	ENSMUSG00000098038.1	Gm8793	103020	0	5.06858	5.54022	5.28492	4.695	5.6132	5.91969	5.44303	5.92143	5.36623	5.43778	5.43336	5.28623	5.31105	42.0052	0.330143	0.289397	1.1408	0.253954	0.579888	42.0052	0.605658	0.327534	1.84915	0.0644368	0.515196	42.0052	-0.0165521	0.325887	-0.0507908	0.959492	0.988603	42.0052	0.342012	0.336554	1.01622	0.309525	0.852792	42.0052	-0.346695	0.326145	-1.06301	0.287779	0.616844	42.0052	-0.280198	0.316564	-0.885124	0.37609	0.768026
72581	chr7	48875854	48878257	2404	*	ENSMUSG00000085995.1	Gm2788	0	0	6.19903	6.60181	5.74178	6.08841	6.19661	6.15991	6.16667	6.42527	6.37996	6.7396	6.41657	6.28208	6.47344	78.25	-0.215949	0.234946	-0.919142	0.358021	0.675959	78.25	0.60562	0.259631	2.33262	0.0196683	0.305209	78.25	0.0265723	0.254114	0.104568	0.916718	0.977633	78.25	0.465059	0.264212	1.76017	0.0783786	0.637091	78.25	0.242521	0.261613	0.927022	0.353915	0.680746	78.25	-0.113989	0.249348	-0.457148	0.647565	0.909635
4149	chr1	167261305	167265434	4130	*	ENSMUSG00000103139.1	Gm37982	18847	0	7.30868	7.3298	6.61768	6.56776	7.48652	7.01647	7.25354	7.06207	7.24936	7.25905	6.88886	6.37942	6.72238	131.242	0.612793	0.21163	2.89559	0.00378446	0.0763721	131.242	0.605566	0.235431	2.57216	0.0101068	0.215426	131.242	0.655376	0.232378	2.8203	0.00479783	0.0632149	131.242	0.0775892	0.24192	0.320723	0.74842	0.967828	131.242	0.0425824	0.229992	0.185147	0.853114	0.956233	131.242	0.127399	0.225615	0.564672	0.572297	0.880453
25206	chr14	70162913	70163355	443	*	ENSMUSG00000044551.13	9930012K11Rik	3410	0	3.87315	4.40854	4.05673	4.33311	4.22229	2.86133	4.38091	5.01319	4.97311	4.28731	2.97181	4.04608	3.76035	18.702	0.334089	0.446804	0.747731	0.454622	NA	18.702	0.605456	0.435568	1.39004	0.164517	0.713006	18.702	0.508122	0.477393	1.06437	0.287162	0.654059	18.702	-0.549087	0.475765	-1.15411	0.248453	0.819192	18.702	0.174033	0.477387	0.364554	0.715444	NA	18.702	-0.646421	0.437346	-1.47805	0.139393	0.506882
9310	chr10	128504457	128505070	614	*	ENSMUSG00000097353.1	A430046D13Rik	5092	0	4.45976	5.37417	3.95647	4.26287	5.11471	4.78837	4.47582	4.8735	4.70281	4.51311	4.35013	4.04608	4.5856	25.8619	0.537071	0.361884	1.4841	0.137783	0.435046	25.8619	0.605348	0.409251	1.47916	0.139098	0.678481	25.8619	0.689335	0.388696	1.77345	0.0761533	0.350991	25.8619	0.216917	0.42628	0.50886	0.61085	0.942751	25.8619	0.152264	0.382861	0.397701	0.690851	0.889679	25.8619	0.300905	0.369941	0.813385	0.415997	0.797458
24883	chr14	63253872	63254295	424	*	ENSMUSG00000021944.15	Gata4	17396	0	3.97302	3.60058	3.95647	2.94569	4.61788	5.01499	3.78144	4.49875	3.84958	3.76246	3.76017	3.3662	3.22766	15.7645	1.17081	0.44537	2.62885	0.00856753	NA	15.7645	0.605291	0.502227	1.20521	0.228121	NA	15.7645	0.36882	0.516259	0.714409	0.474974	0.791232	15.7645	-0.0629506	0.535223	-0.117616	0.906372	0.989163	15.7645	-0.801988	0.486981	-1.64686	0.0995874	NA	15.7645	-0.299421	0.481967	-0.621248	0.534436	NA
85413	chr9	110899424	110899723	300	*	ENSMUSG00000105140.1	Gm43127	3524	0	4.23682	4.33811	3.84872	3.94173	4.46141	3.58098	4.64874	4.4504	4.48962	4.47069	2.97181	3.47087	3.76035	16.8104	0.945204	0.428118	2.20781	0.0272572	NA	16.8104	0.605285	0.436563	1.38648	0.165601	NA	16.8104	0.905657	0.462718	1.95725	0.0503177	0.279182	16.8104	-0.490506	0.483343	-1.01482	0.310192	0.85306	16.8104	-0.0395476	0.436757	-0.0905484	0.927851	NA	16.8104	-0.190134	0.413612	-0.459691	0.645738	NA
44699	chr2	75556370	75557881	1512	*	ENSMUSG00000082152.1	Gm13655	75500	0	4.87562	4.87442	5.47811	5.10945	5.4562	5.84302	5.44303	5.5143	6.31662	5.75304	5.5076	5.31464	5.38514	44.6535	0.183715	0.291239	0.630804	0.528169	0.795607	44.6535	0.605253	0.315652	1.91747	0.0551787	0.484277	44.6535	-0.54046	0.341763	-1.58139	0.113789	0.43233	44.6535	0.103091	0.327128	0.315141	0.752654	0.968369	44.6535	-0.724175	0.344554	-2.10178	0.035573	0.195679	44.6535	-1.04262	0.330796	-3.15186	0.00162235	0.0367081
19747	chr12	118929940	118931667	1728	*	ENSMUSG00000072791.11	Abcb5	34753	0	6.3918	6.52464	5.96462	5.93876	6.85055	7.11759	6.7063	6.66658	6.36438	6.5891	6.27497	6.88473	6.38593	89.1731	0.347508	0.228905	1.51813	0.128981	0.421609	89.1731	0.605152	0.265657	2.27795	0.0227298	0.329713	89.1731	-0.0937081	0.258463	-0.362558	0.716935	0.909657	89.1731	0.609492	0.26865	2.26872	0.0232852	0.437606	89.1731	-0.441216	0.258514	-1.70674	0.08787	0.328377	89.1731	-0.0893685	0.255351	-0.349983	0.726352	0.934346
50406	chr3	59058771	59060062	1292	*	ENSMUSG00000050075.8	Gpr171	41758	0	6.17826	6.35667	5.54868	5.46271	6.29262	6.44574	6.7063	6.13533	6.18092	5.98171	5.54333	6.01411	6.15133	67.7545	0.556649	0.241736	2.30272	0.0212948	0.172636	67.7545	0.605129	0.280682	2.15593	0.0310895	0.38073	67.7545	0.34316	0.268448	1.27831	0.201139	0.563189	67.7545	0.436138	0.286767	1.52088	0.12829	0.723546	67.7545	-0.213489	0.265625	-0.803721	0.421558	0.73331	67.7545	0.17417	0.261937	0.664929	0.506096	0.848735
54091	chr4	41391749	41392406	658	*	ENSMUSG00000028437.14	Ubap1	42752	0	4.31503	4.77129	4.05673	4.11122	4.80316	4.70417	3.62457	4.23896	4.93143	4.74437	4.17896	3.90375	4.45409	22.9901	0.33002	0.386773	0.853265	0.393512	0.703604	22.9901	0.605105	0.421228	1.43653	0.150853	0.693996	22.9901	0.3998	0.418422	0.955496	0.339327	0.699113	22.9901	0.103134	0.441645	0.233522	0.815356	0.977412	22.9901	0.0697802	0.418636	0.166685	0.867618	0.960812	22.9901	-0.10217	0.396812	-0.257479	0.796809	0.953958
69040	chr6	99338115	99340138	2024	*	ENSMUSG00000093559.1	Gm20705	48360	0	6.52938	6.32059	5.71133	5.2248	6.16313	6.7275	6.32802	6.0241	6.21606	5.98171	5.88714	6.19308	5.99449	67.8522	0.375431	0.244567	1.53508	0.124763	0.414681	67.8522	0.605089	0.285355	2.12048	0.0339655	0.397567	67.8522	0.395698	0.26808	1.47605	0.139932	0.477337	67.8522	0.568355	0.289727	1.96169	0.0497984	0.555374	67.8522	0.0202672	0.267722	0.0757026	0.939656	0.982338	67.8522	0.358964	0.263349	1.36307	0.172859	0.55863
33603	chr17	24618038	24618625	588	*	ENSMUSG00000002496.9	Tsc2	14003	0	4.45976	4.60128	3.73226	4.40008	4.56758	3.75848	3.92292	4.59084	4.93143	4.55432	4.35013	3.47087	4.30938	21.4382	0.127941	0.404694	0.316143	0.751894	0.907805	21.4382	0.605068	0.419738	1.44154	0.149433	0.691601	21.4382	0.494337	0.424942	1.16331	0.244705	0.612275	21.4382	-0.0579364	0.44485	-0.130238	0.896378	0.988293	21.4382	0.366396	0.432536	0.847088	0.396946	NA	21.4382	-0.168667	0.398578	-0.423172	0.672169	0.917206
18782	chr12	104247661	104248445	785	*	ENSMUSG00000041449.16	Serpina3h	0	0	4.76852	4.97068	4.15048	4.52537	5.18312	5.63134	5.57752	5.64893	4.36992	4.38191	3.8768	4.93011	4.45409	28.5899	0.983918	0.376272	2.61491	0.00892498	0.113645	28.5899	0.605067	0.431331	1.40279	0.16068	0.707181	28.5899	0.378718	0.426519	0.887928	0.374579	0.725049	28.5899	0.160731	0.446431	0.360035	0.718821	0.961951	28.5899	-0.6052	0.41342	-1.46389	0.143224	0.4309	28.5899	-0.0656181	0.410688	-0.159776	0.873058	0.972278
37898	chr18	50087341	50087964	624	*	ENSMUSG00000086600.8	C030005K06Rik	33496	0	5.31685	5.79808	4.39991	4.58416	4.61788	4.78837	5.18661	5.39164	5.01362	4.77954	4.35013	4.04608	4.64712	27.6897	0.533395	0.353508	1.50886	0.131334	0.425321	27.6897	0.605028	0.375094	1.613	0.106744	0.620408	27.6897	1.26755	0.363949	3.48276	0.000496271	0.0121699	27.6897	-0.152539	0.399187	-0.382124	0.702369	0.958893	27.6897	0.734152	0.357896	2.0513	0.0402377	0.2099	27.6897	0.509981	0.33735	1.51173	0.130603	0.491195
71308	chr7	19541013	19541476	464	*	ENSMUSG00000051403.8	Ppp1r37	20921	0	4.06642	4.77129	4.39991	3.94173	4.51547	4.61475	3.78144	4.94504	4.75153	4.55432	3.76017	3.65987	3.38037	20.8813	0.802644	0.413429	1.94143	0.052206	0.269641	20.8813	0.604819	0.408979	1.47885	0.13918	0.678521	20.8813	0.911746	0.44168	2.06427	0.0389925	0.240672	20.8813	-0.611182	0.455045	-1.34313	0.179231	0.771058	20.8813	0.109101	0.422494	0.258232	0.796228	NA	20.8813	-0.304256	0.394055	-0.772115	0.440046	0.811205
2953	chr1	133126133	133126537	405	*	ENSMUSG00000046062.5	Ppp1r15b	4605	0	4.71183	3.82317	3.60557	4.26287	4.28589	4.61475	4.38091	4.71881	4.36992	4.55432	4.26708	3.74582	4.14853	19.6269	0.386692	0.392794	0.984465	0.324887	NA	19.6269	0.604761	0.426921	1.41656	0.15661	0.702917	19.6269	0.296089	0.431053	0.686897	0.492148	0.802109	19.6269	0.0693629	0.449661	0.154256	0.877408	0.985269	19.6269	-0.0906033	0.429299	-0.21105	0.832849	NA	19.6269	-0.239309	0.407274	-0.587588	0.556809	0.874671
35163	chr17	45693695	45693978	284	*	ENSMUSG00000036026.15	Tmem63b	6789	0	4.45976	4.40854	3.84872	3.74965	4.28589	3.75848	4.56487	4.23896	4.70281	4.13265	3.76017	3.25333	3.51846	17.4044	0.803748	0.426958	1.8825	0.0597681	NA	17.4044	0.604745	0.444884	1.35933	0.174041	0.723969	17.4044	0.99461	0.452511	2.19798	0.0279506	0.197844	17.4044	-0.318835	0.485887	-0.656191	0.511701	0.918522	17.4044	0.190862	0.432156	0.441649	0.658743	NA	17.4044	0.0710301	0.408169	0.174021	0.861849	NA
22443	chr13	100112164	100113021	858	*	ENSMUSG00000097022.2	BC001981	3824	0	5.06858	5.302	4.73861	4.695	5.0429	4.94333	4.64874	5.25757	5.42748	5.22458	4.8837	5.34249	5.27254	33.3159	-0.297303	0.306538	-0.969872	0.33211	0.654427	33.3159	0.604745	0.336405	1.79767	0.0722298	0.539939	33.3159	-0.00013424	0.325722	-0.00041213	0.999671	0.999971	33.3159	0.491032	0.344189	1.42664	0.153685	0.749599	33.3159	0.297168	0.341279	0.870748	0.383892	0.705097	33.3159	-0.113847	0.317486	-0.358588	0.719903	0.932604
67262	chr6	47255084	47255378	295	*	ENSMUSG00000107853.1	RP24-409C18.1	177710	0	3.97302	3.60058	3.46668	2.27236	4.22229	3.58098	3.78144	3.51492	3.43806	3.53433	3.34013	3.13088	3.86762	12.0954	0.503375	0.469365	1.07246	0.283513	NA	12.0954	0.604717	0.571345	1.05841	0.289869	NA	12.0954	0.362093	0.516667	0.700825	0.483413	0.79699	12.0954	0.566444	0.585187	0.967972	0.333058	0.861784	12.0954	-0.141283	0.509466	-0.277315	0.781538	NA	12.0954	0.32382	0.500935	0.646432	0.518	NA
45333	chr2	101821469	101822191	723	*	ENSMUSG00000087465.1	Gm13905	49983	0	2.37879	4.66021	3.46668	4.52537	4.84599	4.18854	4.27931	4.97952	4.54595	4.47069	4.70593	3.65987	4.45409	20.7038	0.197993	0.437668	0.45238	0.650995	0.861312	20.7038	0.604638	0.482221	1.25386	0.209892	0.761772	20.7038	-0.397089	0.505566	-0.785434	0.432199	0.764358	20.7038	0.216381	0.497028	0.435349	0.663309	0.951699	20.7038	-0.595081	0.509333	-1.16835	0.242664	NA	20.7038	-0.785346	0.491016	-1.59943	0.109725	0.451167
2477	chr1	118915375	118918916	3542	*	ENSMUSG00000098273.1	Mir6346	35303	0	8.09838	7.70345	7.37812	7.42997	7.82301	8.1447	7.97594	7.85321	7.79965	8.3035	7.98375	8.01902	8.2345	235.659	-0.101441	0.200212	-0.506665	0.61239	0.841676	235.659	0.604612	0.226006	2.67521	0.00746835	0.18167	235.659	-0.169868	0.222705	-0.762747	0.445614	0.77322	235.659	0.681574	0.227008	3.00243	0.00267835	0.173568	235.659	-0.0684274	0.224822	-0.304362	0.760852	0.919692	235.659	-0.0929058	0.221684	-0.419091	0.67515	0.918473
34295	chr17	29209563	29210200	638	*	ENSMUSG00000024008.15	Cpne5	27596	0	4.59129	4.92335	3.95647	4.18903	4.80316	3.91651	4.38091	4.71881	4.70281	4.55432	4.17896	3.56846	4.06083	22.7753	0.559566	0.386467	1.4479	0.147645	0.449198	22.7753	0.604503	0.407999	1.48163	0.138439	0.67771	22.7753	0.877769	0.406502	2.15932	0.0308251	0.209769	22.7753	-0.158366	0.438017	-0.361552	0.717687	0.96175	22.7753	0.318203	0.398059	0.799387	0.424066	0.735164	22.7753	0.1149	0.373962	0.307251	0.758653	0.943353
85055	chr9	106328301	106329669	1369	*	ENSMUSG00000099879.1	Gm29123	6163	0	4.71183	5.71714	5.32568	5.52405	5.73213	5.27057	5.34586	5.69116	6.31662	6.01161	5.85906	5.44884	5.64844	49.0332	-0.169791	0.297572	-0.570591	0.568277	0.818913	49.0332	0.604453	0.320587	1.88546	0.0593682	0.497423	49.0332	-0.357416	0.332531	-1.07484	0.282448	0.649307	49.0332	0.227026	0.32905	0.689943	0.49023	0.912119	49.0332	-0.187625	0.341215	-0.549873	0.582406	0.836502	49.0332	-0.734844	0.324159	-2.26693	0.0233947	0.201824
9290	chr10	128305248	128305705	458	*	ENSMUSG00000005682.8	Pan2	1912	0	4.06642	4.10349	3.46668	3.74965	4.28589	4.18854	3.78144	3.84917	4.43101	4.23758	3.98471	3.74582	3.51846	16.3746	0.38839	0.419665	0.925478	0.354717	NA	16.3746	0.604437	0.462445	1.30705	0.191197	NA	16.3746	0.351407	0.45725	0.768523	0.442177	0.771201	16.3746	0.146411	0.486829	0.300745	0.763609	0.970203	16.3746	-0.0369829	0.454999	-0.0812812	0.935218	NA	16.3746	-0.106618	0.431197	-0.247261	0.804706	NA
31812	chr16	57352597	57353547	951	*	ENSMUSG00000043336.14	Filip1l	0	0	5.5286	5.82408	4.73861	5.06886	5.56275	5.63134	5.6197	6.0241	4.97311	5.2992	5.04196	5.57162	5.19227	40.5839	0.308893	0.308192	1.00227	0.316212	0.640898	40.5839	0.604425	0.350273	1.72558	0.0844222	0.572742	40.5839	0.393453	0.33602	1.17092	0.24163	0.608615	40.5839	0.392606	0.358403	1.09543	0.273326	0.833104	40.5839	0.0845606	0.336708	0.251139	0.801707	0.937054	40.5839	0.181634	0.327335	0.554888	0.578971	0.882849
84703	chr9	96469604	96470681	1078	*	ENSMUSG00000051234.6	Rnf7	7993	0	5.82434	5.4429	5.28492	4.79794	5.73213	5.76203	5.6197	5.64893	5.67484	5.60401	5.39476	5.03627	5.01695	42.143	0.569613	0.279091	2.04096	0.0412553	0.239914	42.143	0.604423	0.310145	1.94884	0.0513145	0.471693	42.143	0.506053	0.305615	1.65585	0.0977519	0.399878	42.143	0.101469	0.32399	0.313186	0.754139	0.968446	42.143	-0.06356	0.30093	-0.211212	0.832722	0.948653	42.143	0.00309924	0.290897	0.0106541	0.991499	0.998617
82733	chr9	50439834	50440455	622	*	ENSMUSG00000032068.14	Plet1	54069	0	3.64993	4.60128	3.84872	4.26287	4.51547	3.75848	4.80314	4.75907	4.84428	4.33539	4.42865	4.04608	3.86762	21.4471	0.333575	0.393675	0.847335	0.396808	0.706194	21.4471	0.60418	0.42471	1.42257	0.154861	0.700871	21.4471	0.0881213	0.439721	0.200403	0.841166	0.953303	21.4471	0.0473724	0.446782	0.10603	0.915558	0.990316	21.4471	-0.245454	0.439812	-0.558087	0.576785	NA	21.4471	-0.468687	0.417276	-1.12321	0.26135	0.666832
78403	chr8	83408695	83409427	733	*	ENSMUSG00000002190.13	Clgn	18827	0	4.82306	4.87442	4.15048	4.64065	5.0429	5.76203	5.29471	5.22919	4.84428	4.91227	5.09107	4.50634	5.31105	30.4804	0.391536	0.32079	1.22054	0.222261	0.544389	30.4804	0.604175	0.379345	1.59268	0.111232	0.628861	30.4804	-0.144403	0.367451	-0.392987	0.694329	0.900684	30.4804	0.585024	0.385955	1.51578	0.129574	0.724871	30.4804	-0.53594	0.366485	-1.46238	0.143637	0.431518	30.4804	-0.163554	0.360503	-0.453683	0.650057	0.910281
69905	chr6	124262439	124263269	831	*	ENSMUSG00000107921.1	RP23-266D1.2	10907	0	5.06858	5.0165	4.54506	5.06886	5.24843	5.9925	5.53407	5.62735	5.16515	5.43778	5.13857	5.47424	5.10727	38.9795	0.342111	0.295431	1.15801	0.24686	0.572195	38.9795	0.604157	0.339427	1.77993	0.0750872	0.548065	38.9795	-0.224763	0.339721	-0.661611	0.508221	0.81118	38.9795	0.433475	0.347518	1.24735	0.212271	0.797637	38.9795	-0.566874	0.339757	-1.66847	0.0952227	0.343541	38.9795	-0.395445	0.33144	-1.19311	0.232825	0.636395
67727	chr6	56909083	56909628	546	*	ENSMUSG00000108260.1	RP23-328I7.4	2500	0	4.59129	5.26451	4.85457	4.26287	5.07926	5.48761	4.56487	4.97952	5.09137	5.37016	4.26708	4.50634	4.64712	28.4606	0.620818	0.344876	1.80012	0.0718416	0.315771	28.4606	0.604146	0.372707	1.62097	0.105025	0.617441	28.4606	0.502463	0.378922	1.32603	0.184829	0.542165	28.4606	-0.0954828	0.394043	-0.242316	0.808535	0.977102	28.4606	-0.118355	0.371554	-0.31854	0.750075	0.914918	28.4606	-0.197165	0.356683	-0.552775	0.580418	0.883131
60449	chr5	21140873	21141786	914	*	ENSMUSG00000106104.1	Gm42660	9796	0	4.59129	4.92335	4.73861	4.18903	4.80316	5.21079	5.12937	4.83635	5.39718	4.91227	4.57394	4.93011	4.45409	29.9179	0.365773	0.331777	1.10247	0.270259	0.596811	29.9179	0.604108	0.369588	1.63454	0.102145	0.61245	29.9179	0.0891766	0.371441	0.240083	0.810266	0.943733	29.9179	0.213135	0.384259	0.554665	0.579124	0.934625	29.9179	-0.276596	0.37077	-0.746006	0.455664	0.757317	29.9179	-0.301796	0.356243	-0.847164	0.396904	0.783675
57705	chr4	133741465	133744902	3438	*	ENSMUSG00000007880.16	Arid1a	11866	0	7.42787	7.02812	6.32779	6.0048	6.50794	6.56989	6.35324	6.74885	6.93824	6.60879	6.52778	6.45793	6.87158	101.552	-0.148344	0.228414	-0.649452	0.516047	0.788345	101.552	0.604008	0.253705	2.38075	0.0172775	0.28656	101.552	0.618963	0.241624	2.56168	0.0104168	0.106564	101.552	0.461835	0.257697	1.79217	0.0731064	0.623672	101.552	0.767306	0.247422	3.1012	0.00192739	0.0343208	101.552	0.476789	0.237362	2.0087	0.0445691	0.287134
85759	chr9	119010785	119011084	300	*	ENSMUSG00000065513.1	Mir26a-1	20711	0	4.06642	4.26406	2.94553	3.52802	4.08602	3.91651	4.38091	3.51492	3.75717	4.13265	3.76017	2.99706	4.52134	14.3494	0.299835	0.444553	0.674465	0.500016	NA	14.3494	0.603984	0.532526	1.13419	0.256716	NA	14.3494	0.331629	0.483131	0.686415	0.492452	0.802307	14.3494	0.632248	0.541989	1.16653	0.243399	0.816008	14.3494	0.0317935	0.484487	0.065623	0.947678	NA	14.3494	0.359892	0.472491	0.761691	0.446245	NA
77379	chr8	38524799	38525711	913	*	ENSMUSG00000039539.13	Sgcz	135796	0	4.15413	3.82317	5.24297	4.93975	5.53684	5.88186	6.07868	5.6702	5.69988	5.68045	4.8837	5.39665	5.55524	37.7705	0.527262	0.283514	1.85974	0.0629226	0.295905	37.7705	0.603979	0.319927	1.88787	0.0590437	0.496404	37.7705	-1.37484	0.385434	-3.56699	0.000361107	0.00964086	37.7705	0.226661	0.330628	0.685549	0.492998	0.913065	37.7705	-1.9021	0.382759	-4.96945	6.71427e-07	0.000145797	37.7705	-1.75216	0.376295	-4.65634	3.2188e-06	0.000417253
51977	chr3	107690448	107691760	1313	*	ENSMUSG00000027893.14	Ahcyl1	4799	0	5.68404	5.71714	5.36533	4.98408	5.70912	5.585	5.18661	5.84868	5.48623	5.91999	5.77138	5.31464	5.55524	44.8251	-0.0222313	0.279565	-0.0795212	0.936618	0.978542	44.8251	0.603966	0.309529	1.95124	0.051028	0.470632	44.8251	0.156436	0.302055	0.517907	0.604523	0.86146	44.8251	0.376448	0.317399	1.18604	0.235606	0.811205	44.8251	0.178668	0.308948	0.57831	0.563055	0.825218	44.8251	-0.0710813	0.293773	-0.24196	0.808811	0.956894
67568	chr6	52972341	52972676	336	*	ENSMUSG00000089209.1	Gm26215	37855	0	4.06642	3.71616	3.14092	4.11122	4.08602	4.18854	4.56487	4.12036	4.6524	4.07718	4.26708	3.74582	4.2312	17.4166	0.208701	0.405474	0.51471	0.606756	NA	17.4166	0.603914	0.459121	1.31537	0.188385	0.740483	17.4166	-0.192903	0.462641	-0.416961	0.676707	0.893701	17.4166	0.378264	0.474179	0.797725	0.42503	0.893813	17.4166	-0.401605	0.466792	-0.86035	0.389596	NA	17.4166	-0.418553	0.447194	-0.935953	0.349297	NA
61075	chr5	35486583	35487372	790	*	ENSMUSG00000036596.6	Cpz	38325	0	4.38921	4.60128	5.10927	4.11122	4.88758	5.53713	5.6197	4.8735	4.60015	5.91999	4.64144	4.64702	4.70611	30.6698	0.716448	0.374019	1.91554	0.055424	0.277381	30.6698	0.603897	0.413381	1.46087	0.144051	0.684803	30.6698	-0.171967	0.436422	-0.394039	0.693553	0.900399	30.6698	-0.016207	0.429622	-0.0377238	0.969908	0.996937	30.6698	-0.888415	0.429244	-2.06972	0.0384784	0.204498	30.6698	-0.792071	0.420443	-1.88389	0.0595793	0.334193
52074	chr3	108741035	108741419	385	*	ENSMUSG00000049565.16	Aknad1	1376	0	3.52388	3.71616	2.45129	4.11122	3.23451	4.30746	3.01503	4.23896	4.09584	3.9594	3.34013	3.25333	2.86307	12.6104	0.457298	0.516888	0.884715	0.376311	NA	12.6104	0.60389	0.515561	1.17133	0.241468	NA	12.6104	0.50324	0.557542	0.902604	0.366736	0.71932	12.6104	-0.411246	0.563384	-0.729957	0.465417	0.907967	12.6104	0.0459417	0.551254	0.0833405	0.933581	NA	12.6104	-0.511896	0.509171	-1.00535	0.314727	NA
56080	chr4	110396897	110398632	1736	*	ENSMUSG00000061298.14	Agbl4	0	0	6.52938	6.39186	6.08822	6.22398	6.82937	7.30077	6.98972	6.79797	6.80612	6.66631	6.77324	6.74561	6.43907	96.8051	0.382116	0.213519	1.78961	0.0735162	0.319277	96.8051	0.60389	0.245836	2.45648	0.0140306	0.25708	96.8051	-0.202144	0.243514	-0.830115	0.406474	0.748291	96.8051	0.508113	0.249538	2.03621	0.0417294	0.526221	96.8051	-0.584261	0.243227	-2.40212	0.0163002	0.122482	96.8051	-0.297921	0.239718	-1.2428	0.213941	0.615382
47307	chr2	155312976	155314843	1868	*	ENSMUSG00000027602.9	Map1lc3a	36678	0	7.78465	7.5405	5.51382	5.4937	6.49455	6.85012	6.54054	5.86721	5.69988	6.54888	6.31687	6.28208	7.07553	93.097	0.0272133	0.269185	0.101095	0.919475	0.972118	93.097	0.60384	0.320565	1.88367	0.0596094	0.49805	93.097	1.07224	0.288099	3.72176	0.000197842	0.00616672	93.097	1.11677	0.319347	3.49705	0.000470436	0.0712012	93.097	1.04502	0.291206	3.58861	0.00033245	0.0113817	93.097	1.58517	0.28945	5.47648	4.33861e-08	1.58309e-05
596	chr1	39922968	39924230	1263	*	ENSMUSG00000026074.14	Map4k4	22054	0	5.87686	5.94749	5.15523	5.0271	5.73213	5.71977	5.24167	5.62735	5.64936	5.75304	5.47096	5.28623	5.73598	46.3742	0.0931436	0.270917	0.343808	0.730991	0.899348	46.3742	0.603803	0.305043	1.9794	0.0477706	0.458739	46.3742	0.419645	0.288725	1.45344	0.146101	0.487161	46.3742	0.422034	0.312751	1.34942	0.177201	0.768894	46.3742	0.326502	0.293596	1.11208	0.266104	0.593757	46.3742	0.237876	0.280357	0.848477	0.396173	0.783403
5963	chr10	27198001	27198501	501	*	ENSMUSG00000101636.1	4930579H20Rik	191364	0	3.52388	3.60058	4.32146	4.46409	3.76746	4.05893	4.05175	5.17071	5.09137	4.63337	3.8768	3.56846	4.14853	17.3112	0.081078	0.420915	0.192623	0.847254	NA	17.3112	0.603747	0.395955	1.52479	0.127312	0.660027	17.3112	-0.328975	0.484334	-0.679232	0.496991	0.804938	17.3112	-0.562534	0.434816	-1.29373	0.195759	0.785195	17.3112	-0.410053	0.493795	-0.830412	0.406306	NA	17.3112	-1.49526	0.449773	-3.32447	0.00088586	NA
36242	chr17	78022975	78026323	3349	*	ENSMUSG00000037064.5	Gm5229	151623	0	7.84521	7.2743	6.634	6.50829	7.56553	8.41352	7.79451	7.18536	6.96947	7.32602	6.84658	7.40416	7.32177	159.169	0.749967	0.244483	3.06757	0.00215809	0.0586785	159.169	0.603714	0.282287	2.13865	0.0324639	0.388635	159.169	0.373984	0.273399	1.36791	0.171341	0.52433	159.169	0.649484	0.283895	2.28776	0.0221516	0.430443	159.169	-0.375983	0.271402	-1.38533	0.16595	0.466807	159.169	0.419753	0.271729	1.54475	0.122407	0.475939
8578	chr10	111783907	111784886	980	*	ENSMUSG00000102180.1	Gm37189	25893	0	5.35437	5.37417	4.6125	5.06886	5.39983	6.15991	5.77707	5.22919	5.5701	5.54389	5.47096	5.54788	5.64844	43.7637	0.227891	0.277014	0.82267	0.410696	0.717626	43.7637	0.603704	0.328835	1.83589	0.0663745	0.520972	43.7637	-0.19832	0.314657	-0.630275	0.528515	0.823634	43.7637	0.709761	0.332401	2.13525	0.0327404	0.488995	43.7637	-0.426211	0.316607	-1.34618	0.178243	0.484106	43.7637	-0.0922639	0.310887	-0.296776	0.766638	0.945335
22202	chr13	94848702	94849747	1046	*	ENSMUSG00000021685.11	Otp	25854	0	5.15617	4.97068	5.24297	5.0271	5.4562	5.48761	5.66068	5.44196	5.62342	6.02633	5.47096	5.47424	5.55524	43.0467	0.0328354	0.277779	0.118207	0.905904	0.967758	43.0467	0.60355	0.308835	1.95428	0.050668	0.469189	43.0467	-0.445944	0.319338	-1.39646	0.162575	0.511386	43.0467	0.374428	0.317001	1.18116	0.23754	0.812237	43.0467	-0.478779	0.324951	-1.47339	0.140646	0.426699	43.0467	-0.675066	0.311234	-2.169	0.0300826	0.231956
53698	chr4	13479683	13481008	1326	*	ENSMUSG00000083328.3	Gm11826	2183	0	5.15617	5.4429	5.77159	4.98408	5.53684	5.84302	6.04812	6.05677	5.64936	6.24346	5.13857	5.39665	5.55524	46.3254	0.439964	0.291115	1.5113	0.130711	0.424513	46.3254	0.603519	0.315506	1.91286	0.0557662	0.485992	46.3254	-0.0709571	0.33156	-0.21401	0.830539	0.949853	46.3254	-0.0432128	0.328515	-0.13154	0.895348	0.988067	46.3254	-0.510921	0.329988	-1.5483	0.12155	0.393107	46.3254	-0.717689	0.318676	-2.25209	0.0243163	0.206251
27296	chr15	63046725	63048242	1518	*	ENSMUSG00000106988.1	Tsg101-ps	66076	0	7.03597	7.2837	5.15523	5.06886	6.27705	7.18127	6.83719	5.69116	5.54268	5.83893	6.16458	6.31057	6.79212	80.0073	0.347133	0.256579	1.35293	0.176078	0.488335	80.0073	0.603513	0.323983	1.86279	0.0624912	0.508437	80.0073	0.72511	0.279137	2.59768	0.00938561	0.0994583	80.0073	1.36153	0.320116	4.25325	2.10686e-05	0.0106288	80.0073	0.377977	0.279215	1.35371	0.175828	0.480963	80.0073	1.48313	0.283564	5.23033	1.69212e-07	4.56727e-05
55491	chr4	98239718	98240090	373	*	ENSMUSG00000082388.1	Gm12692	4427	0	3.23297	3.33726	2.71947	3.94173	4.51547	3.37855	4.64874	4.23896	4.09584	3.76246	3.34013	2.49973	3.51846	13.5992	1.26649	0.482537	2.62464	0.00867407	NA	13.5992	0.603505	0.516602	1.16822	0.242718	NA	13.5992	0.159006	0.579045	0.274601	0.783623	0.935128	13.5992	-0.374996	0.56443	-0.664381	0.506447	0.917581	13.5992	-1.10748	0.542944	-2.03977	0.0413734	NA	13.5992	-0.819495	0.532532	-1.53887	0.123837	NA
54607	chr4	55354102	55354490	389	*	ENSMUSG00000028426.10	Rad23b	4058	0	3.52388	3.60058	2.45129	3.74965	3.76746	4.41733	3.24801	4.12036	4.16939	2.9291	3.34013	3.3662	3.22766	12.587	0.603604	0.501406	1.20382	0.228658	NA	12.587	0.603498	0.553486	1.09036	0.275555	NA	12.587	0.273091	0.562262	0.485702	0.627179	0.872229	12.587	0.0510199	0.58436	0.0873091	0.930426	0.992591	12.587	-0.330513	0.550896	-0.599954	0.548537	NA	12.587	-0.279387	0.530103	-0.527043	0.598164	NA
22358	chr13	98360164	98361441	1278	*	ENSMUSG00000078302.4	Foxd1	5921	0	5.56105	4.97068	4.54506	5.0271	5.842	5.95656	5.29471	5.3658	5.64936	5.1726	4.99111	5.28623	5.4208	40.0157	0.492667	0.294746	1.6715	0.0946234	0.361826	40.0157	0.603417	0.342742	1.76056	0.0783135	0.557255	40.0157	0.0465752	0.333746	0.139553	0.889013	0.968908	40.0157	0.44657	0.350656	1.27353	0.202831	0.790491	40.0157	-0.446092	0.331096	-1.34732	0.177878	0.48351	40.0157	-0.110272	0.325421	-0.338859	0.734716	0.936653
57466	chr4	131801446	131801791	346	*	ENSMUSG00000028909.17	Ptpru	36496	0	4.06642	4.66021	3.31297	3.84889	4.01273	2.86133	4.05175	4.12036	4.54595	3.83114	3.34013	3.25333	3.86762	15.9491	0.304152	0.46613	0.652505	0.514076	NA	15.9491	0.603341	0.482787	1.2497	0.211408	NA	15.9491	0.957559	0.474984	2.01598	0.0438019	0.258336	15.9491	-0.126874	0.517232	-0.245294	0.806229	0.976755	15.9491	0.653407	0.476263	1.37195	0.170081	NA	15.9491	0.227344	0.437224	0.519973	0.603083	NA
83197	chr9	58674818	58675816	999	*	ENSMUSG00000093473.1	Gm20620	20194	0	5.27832	5.10399	5.19977	5.39864	5.42829	5.01499	5.48927	6.08871	5.86396	5.7172	5.04196	5.28623	4.7628	41.2228	0.288508	0.29454	0.97952	0.327323	0.650094	41.2228	0.603224	0.303581	1.98703	0.046919	0.454824	41.2228	0.138321	0.326002	0.424294	0.671352	0.891535	41.2228	-0.254478	0.322565	-0.788922	0.430158	0.895726	41.2228	-0.150187	0.327132	-0.459103	0.64616	0.868995	41.2228	-0.719382	0.30723	-2.34151	0.0192062	0.180723
80954	chr8	125132949	125133520	572	*	ENSMUSG00000080516.1	Gm22197	68933	0	4.23682	4.01597	4.32146	3.84889	4.51547	4.61475	4.56487	4.8735	5.01362	3.9594	3.98471	4.17562	3.38037	20.4514	0.696928	0.403283	1.72813	0.0839641	0.340808	20.4514	0.603181	0.428947	1.40619	0.159668	0.706455	20.4514	0.243509	0.457031	0.532806	0.594168	0.856624	20.4514	-0.206535	0.459109	-0.449861	0.652811	0.951228	20.4514	-0.453419	0.445296	-1.01824	0.308563	NA	20.4514	-0.566207	0.426722	-1.32688	0.18455	0.575238
56116	chr4	114481218	114483090	1873	*	ENSMUSG00000070867.4	Trabd2b	74493	0	6.2397	6.22625	5.64845	5.72028	6.33833	6.66205	6.40239	6.23859	6.26721	6.32906	6.14145	5.78967	6.15133	69.5563	0.442506	0.23088	1.9166	0.0552883	0.277051	69.5563	0.603083	0.263249	2.29092	0.0219682	0.32374	69.5563	0.208886	0.25707	0.812565	0.416467	0.75457	69.5563	0.346951	0.270106	1.2845	0.198967	0.786868	69.5563	-0.23362	0.255755	-0.913452	0.361005	0.686721	69.5563	-0.047245	0.249857	-0.189089	0.850023	0.967221
33785	chr17	25850206	25850857	652	*	ENSMUSG00000025733.17	Rhot2	5354	0	4.76852	4.71682	4.15048	4.79794	5.0429	4.61475	4.87456	5.10975	5.23534	4.97431	4.42865	4.45622	4.70611	27.9736	0.357805	0.334255	1.07046	0.284414	0.611094	27.9736	0.603081	0.358789	1.68088	0.092786	0.592022	27.9736	0.218194	0.368943	0.591403	0.554251	0.837276	27.9736	0.00975925	0.378676	0.025772	0.979439	0.998248	27.9736	-0.139611	0.368321	-0.379047	0.704653	0.8961	27.9736	-0.375128	0.3485	-1.07641	0.281745	0.68761
48313	chr2	167035732	167036029	298	*	ENSMUSG00000017999.16	Ddx27	20538	0	3.76586	3.82317	3.31297	3.84889	3.23451	3.75848	4.05175	4.23896	4.48962	3.76246	3.8768	2.99706	3.76035	14.0656	0.123681	0.472874	0.261552	0.793667	NA	14.0656	0.603079	0.487387	1.23737	0.215949	NA	14.0656	0.255388	0.507001	0.503722	0.614457	0.866214	14.0656	-0.0631795	0.518845	-0.12177	0.903082	0.988825	14.0656	0.131706	0.516343	0.255076	0.798665	NA	14.0656	-0.410871	0.474759	-0.865431	0.386802	NA
21708	chr13	67754301	67755946	1646	*	ENSMUSG00000058331.14	Zfp85	0	0	7.04747	6.22625	6.30758	5.86954	6.45359	7.18127	7.00571	6.64526	6.71079	6.73064	6.23183	6.60318	6.21365	90.5446	0.532829	0.259194	2.05572	0.0398098	0.235493	90.5446	0.603061	0.292274	2.06334	0.0390799	0.423504	90.5446	0.328422	0.28832	1.13909	0.254666	0.622652	90.5446	0.271453	0.297658	0.911963	0.361788	0.87237	90.5446	-0.204407	0.286653	-0.713081	0.475796	0.771269	90.5446	-0.00318622	0.282758	-0.0112684	0.991009	0.998567
22109	chr13	91823216	91825508	2293	*	ENSMUSG00000021621.15	Zcchc9	15510	0	7.17876	6.64621	6.13485	5.84571	6.56032	7.21209	6.5838	6.52202	6.48453	6.7396	6.27497	6.67066	6.55594	90.677	0.291079	0.243831	1.19378	0.232566	0.55691	90.677	0.603023	0.279004	2.16134	0.030669	0.378004	90.677	0.4242	0.267307	1.58694	0.112527	0.429873	90.677	0.528962	0.282484	1.87254	0.0611326	0.593448	90.677	0.133121	0.267928	0.496853	0.619293	0.856234	90.677	0.350139	0.263626	1.32816	0.184124	0.574745
31571	chr16	43393580	43394053	474	*	ENSMUSG00000085499.1	Gm15713	26142	0	4.45976	4.01597	4.15048	3.94173	5.00561	5.38316	4.56487	4.8735	4.01833	4.77954	3.49414	4.55477	4.30938	22.0298	0.835725	0.376597	2.21915	0.0264765	0.192683	22.0298	0.602921	0.432073	1.39541	0.162891	0.710906	22.0298	0.0404019	0.439026	0.0920262	0.926677	0.980175	22.0298	0.179298	0.450258	0.398212	0.690474	0.957399	22.0298	-0.795323	0.426243	-1.86589	0.0620566	NA	22.0298	-0.383221	0.420355	-0.91166	0.361948	0.758287
53635	chr4	11035609	11036576	968	*	ENSMUSG00000049969.3	Plekhf2	27681	0	5.11304	4.82378	4.96191	5.29687	4.80316	5.38316	5.00758	5.46648	5.45715	6.13897	5.13857	5.16665	5.15039	36.975	-0.0981094	0.316469	-0.310013	0.756551	0.909621	36.975	0.602912	0.33023	1.82573	0.0678902	0.525947	36.975	-0.183796	0.349895	-0.525291	0.599381	0.858904	36.975	0.00825604	0.34425	0.0239827	0.980866	0.998362	36.975	-0.0856871	0.359595	-0.238288	0.811658	0.940932	36.975	-0.778452	0.33611	-2.31606	0.0205549	0.188028
27109	chr15	55550678	55551533	856	*	ENSMUSG00000022369.13	Mtbp	5874	0	5.56105	5.54022	4.96191	5.0271	5.21614	5.48761	5.24167	5.53763	5.26919	5.85551	4.76765	5.25725	5.38514	39.3641	0.143661	0.296986	0.483729	0.628578	0.850438	39.3641	0.602888	0.323208	1.86532	0.062136	0.507329	39.3641	0.390904	0.317979	1.22934	0.218945	0.58406	39.3641	0.178389	0.335478	0.531745	0.594903	0.938515	39.3641	0.247243	0.322341	0.767024	0.443067	0.748315	39.3641	-0.0335956	0.305006	-0.110147	0.912293	0.980999
73569	chr7	84355685	84356932	1248	*	ENSMUSG00000065227.1	Gm25790	32269	0	6.00034	5.71714	4.73861	5.29687	5.77709	5.71977	5.29471	5.25757	5.62342	5.95118	5.54333	5.66283	5.4556	47.1321	0.0641987	0.284126	0.225951	0.821239	0.936965	47.1321	0.602887	0.323276	1.86493	0.0621916	0.507487	47.1321	0.310071	0.306127	1.01288	0.311115	0.675809	47.1321	0.519086	0.329211	1.57676	0.114851	0.703659	47.1321	0.245873	0.311175	0.790142	0.429445	0.738822	47.1321	0.226271	0.299736	0.7549	0.450309	0.816927
3347	chr1	137644698	137645701	1004	*	ENSMUSG00000088715.1	Gm22727	88616	0	4.31503	4.71682	4.39991	4.33311	5.18312	5.88186	5.6197	4.71881	5.09137	5.00436	4.42865	4.73373	3.38037	26.8285	1.29704	0.349423	3.71195	0.000205669	0.0200437	26.8285	0.60284	0.396383	1.52085	0.128297	0.66171	26.8285	0.231299	0.410869	0.56295	0.573469	0.846757	26.8285	-0.0571988	0.418586	-0.136648	0.891309	0.987453	26.8285	-1.06574	0.389366	-2.73712	0.00619791	0.0683444	26.8285	-0.42874	0.388225	-1.10436	0.269438	0.674697
19458	chr12	112032923	112034266	1344	*	ENSMUSG00000091402.7	Rd3l	51605	0	5.11304	5.18648	5.01272	5.39864	5.63779	4.86793	5.70053	5.99068	5.3346	5.99674	5.27235	5.19749	5.01695	42.7402	0.311672	0.302987	1.02866	0.303638	0.629188	42.7402	0.602765	0.323814	1.86145	0.0626804	0.509448	42.7402	-0.0160613	0.340844	-0.0471223	0.962416	0.989635	42.7402	-0.0603723	0.338651	-0.178273	0.858509	0.983216	42.7402	-0.327733	0.341468	-0.959778	0.337167	0.666425	42.7402	-0.679199	0.326107	-2.08275	0.037274	0.260763
44075	chr2	54763453	54764629	1177	*	ENSMUSG00000089272.1	Gm24549	197316	0	5.85084	6.08286	3.46668	4.40008	5.51046	5.9925	5.88477	4.94504	4.54595	4.23758	4.42865	4.7752	4.92059	33.4196	1.09181	0.314315	3.47362	0.000513481	0.0308871	33.4196	0.602726	0.404213	1.49111	0.135933	0.673701	33.4196	1.27559	0.338193	3.77177	0.000162091	0.00533435	33.4196	0.735484	0.408899	1.79869	0.0720674	0.621271	33.4196	0.183776	0.32209	0.570574	0.568289	0.828796	33.4196	1.40835	0.332512	4.23548	2.28065e-05	0.00174312
50440	chr3	62380053	62381162	1110	*	ENSMUSG00000103502.1	9330121J05Rik	39520	0	5.19805	5.18648	4.39991	4.26287	5.28001	6.22179	5.44303	4.97952	4.93143	4.81389	4.76765	4.55477	4.81733	32.742	0.995593	0.315318	3.15742	0.00159171	0.0508609	32.742	0.602708	0.379092	1.58987	0.111863	0.630055	32.742	0.49904	0.355303	1.40455	0.160155	0.507948	32.742	0.396781	0.39035	1.01647	0.309404	0.852792	32.742	-0.496553	0.341389	-1.45451	0.145806	0.43487	32.742	0.293113	0.342895	0.854817	0.392653	0.780877
43788	chr2	38097444	38098576	1133	*	ENSMUSG00000107529.1	RP23-480I16.3	8719	0	5.68404	5.22602	4.39991	5.06886	5.31091	5.63134	5.53407	5.20024	5.62342	5.27476	5.13857	5.34249	5.52279	41.2965	0.140355	0.290237	0.483587	0.628679	0.850439	41.2965	0.602702	0.336106	1.79319	0.0729423	0.542232	41.2965	0.128997	0.318149	0.405461	0.685139	0.897285	41.2965	0.576561	0.341986	1.68592	0.0918115	0.666194	41.2965	-0.011358	0.32212	-0.03526	0.971872	0.991976	41.2965	0.102857	0.311819	0.32986	0.741505	0.938838
62724	chr5	108705055	108705977	923	*	ENSMUSG00000008090.14	Fgfrl1	12672	0	4.87562	5.18648	5.06181	4.52537	5.18312	4.51941	4.05175	5.2854	5.67484	5.19882	4.70593	4.7752	5.06281	32.9867	-0.141025	0.343741	-0.410265	0.681611	0.87603	32.9867	0.602681	0.357805	1.68439	0.0921071	0.59092	32.9867	0.192047	0.364888	0.526317	0.598668	0.858553	32.9867	0.0477122	0.373316	0.127806	0.898302	0.988506	32.9867	0.333072	0.377603	0.882068	0.37774	0.70038	32.9867	-0.362922	0.349002	-1.03989	0.298393	0.702361
74634	chr7	116143425	116143982	558	*	ENSMUSG00000087621.7	1700003G18Rik	50265	0	3.76586	4.53985	2.71947	3.64309	4.75902	4.18854	3.62457	4.34855	3.65844	3.26322	4.70593	3.25333	3.76035	16.9478	0.327664	0.459408	0.713232	0.475702	NA	16.9478	0.602613	0.560718	1.07472	0.282502	0.821367	16.9478	0.221323	0.50675	0.43675	0.662292	0.88765	16.9478	0.789076	0.565214	1.39607	0.162695	0.756342	16.9478	-0.106341	0.507225	-0.209652	0.833939	NA	16.9478	0.407786	0.501731	0.812759	0.416356	NA
5223	chr1	191341312	191342278	967	*	ENSMUSG00000026627.7	Tmem206	15399	0	4.92633	5.4429	4.2385	4.93975	5.42829	5.08325	4.64874	5.20024	5.3346	5.14588	4.70593	3.3662	4.52134	31.779	0.885981	0.364542	2.43039	0.0150824	0.1461	31.779	0.602596	0.383654	1.57068	0.116258	0.638452	31.779	0.982804	0.393313	2.49879	0.012462	0.119625	31.779	-0.397539	0.412031	-0.964828	0.334631	0.862519	31.779	0.0968225	0.378325	0.255924	0.79801	0.935165	31.779	-0.017332	0.363477	-0.0476838	0.961968	0.992994
49135	chr2	178754986	178755306	321	*	ENSMUSG00000082215.3	Gm14314	265826	0	3.97302	3.92279	4.32146	2.94569	4.56758	4.18854	4.72801	4.12036	4.36992	4.47069	3.76017	3.3662	2.63916	15.784	1.2894	0.445589	2.8937	0.0038073	NA	15.784	0.602585	0.467932	1.28776	0.197829	NA	15.784	0.683594	0.505003	1.35364	0.175851	0.530965	15.784	-0.485137	0.515994	-0.940199	0.347115	0.866954	15.784	-0.605808	0.468021	-1.2944	0.195526	NA	15.784	-0.404128	0.455784	-0.886666	0.375259	NA
17116	chr12	51561183	51562536	1354	*	ENSMUSG00000020953.16	Coch	30804	0	6.74248	6.57144	5.51382	5.58289	5.863	6.74868	6.5838	5.8299	5.86396	6.57915	6.66386	6.78674	7.18328	81.7637	-0.476908	0.27093	-1.76026	0.0783632	0.329415	81.7637	0.602548	0.320669	1.87903	0.0602398	0.500436	81.7637	-0.237871	0.296999	-0.800917	0.42318	0.758434	81.7637	1.36412	0.31779	4.29253	1.76645e-05	0.00963555	81.7637	0.239037	0.30444	0.785168	0.432355	0.740948	81.7637	0.523705	0.300077	1.74523	0.080944	0.389071
72110	chr7	35878898	35879495	598	*	ENSMUSG00000100387.1	Gm28514	40637	0	3.38574	4.10349	4.05673	3.64309	4.66648	4.61475	4.17001	4.54553	4.70281	3.9594	4.50313	2.84954	4.38355	19.0836	0.504473	0.422895	1.1929	0.232908	NA	19.0836	0.602493	0.474391	1.27003	0.204073	0.75752	19.0836	-0.2586	0.496817	-0.520514	0.602705	0.860454	19.0836	0.189734	0.493154	0.384735	0.700434	0.95858	19.0836	-0.763073	0.492101	-1.55064	0.120987	NA	19.0836	-0.67136	0.478198	-1.40394	0.160338	0.53979
66912	chr6	31147018	31147524	507	*	ENSMUSG00000103220.1	Gm37728	0	0	4.38921	4.66021	4.32146	4.11122	4.3468	5.01499	4.38091	4.8735	5.12873	4.28731	4.42865	3.25333	4.7628	22.6005	0.363268	0.401428	0.904939	0.365498	0.681788	22.6005	0.602428	0.434475	1.38657	0.165574	0.714124	22.6005	0.30468	0.440403	0.69182	0.48905	0.800495	22.6005	0.0272703	0.454652	0.0599807	0.952171	0.995037	22.6005	-0.0585881	0.43975	-0.13323	0.894011	NA	22.6005	-0.270478	0.419542	-0.644699	0.519122	0.85582
22766	chr13	111475076	111476246	1171	*	ENSMUSG00000032745.17	Gpbp1	13864	0	5.0227	5.33853	4.15048	4.52537	5.6132	5.67623	5.53407	4.97952	4.84428	4.97431	4.35013	4.55477	4.52134	29.5619	1.15961	0.309202	3.75032	0.000176606	0.0187939	29.5619	0.602411	0.361307	1.66731	0.0954524	0.597985	29.5619	0.731753	0.345468	2.11815	0.0341623	0.223404	29.5619	0.132023	0.379817	0.347595	0.728144	0.963706	29.5619	-0.427856	0.325228	-1.31556	0.188323	0.497826	29.5619	0.261364	0.325007	0.804181	0.421293	0.799792
40733	chr19	42179329	42179933	605	*	ENSMUSG00000018820.13	Zfyve27	15377	0	4.15413	4.01597	4.2385	4.40008	4.15576	3.75848	3.24801	4.6774	5.12873	4.88021	4.50313	3.25333	4.30938	18.9669	-0.277273	0.430296	-0.644377	0.519331	NA	18.9669	0.602364	0.414874	1.45192	0.146524	0.687184	18.9669	0.0111558	0.454961	0.0245203	0.980438	0.994707	18.9669	-0.263439	0.443193	-0.594413	0.552236	0.927828	18.9669	0.288428	0.478651	0.602587	0.546784	NA	18.9669	-0.854647	0.427423	-1.99953	0.0455505	0.290578
54996	chr4	67477151	67478519	1369	*	ENSMUSG00000080815.1	Hmgb1-rs18	40412	0	4.92633	5.40894	4.79776	5.14893	5.56275	6.30989	5.98498	5.8299	5.39718	5.45964	4.99111	5.44884	5.23296	42.3397	0.725141	0.290753	2.49401	0.0126308	0.135219	42.3397	0.602324	0.333791	1.80449	0.0711539	0.536298	42.3397	-0.0602476	0.337126	-0.17871	0.858166	0.95895	42.3397	0.265602	0.344097	0.771881	0.440185	0.900764	42.3397	-0.785389	0.330856	-2.37381	0.0176055	0.128303	42.3397	-0.39697	0.3266	-1.21546	0.22419	0.626513
50992	chr3	87889128	87890666	1539	*	ENSMUSG00000004895.9	Prcc	3519	0	6.37364	5.60164	4.54506	4.58416	5.37079	4.70417	5.39526	5.17071	5.09137	5.1726	4.8837	4.11231	4.38355	35.1266	0.766458	0.338296	2.26565	0.023473	0.18164	35.1266	0.602301	0.369096	1.63183	0.102716	0.613271	35.1266	1.60956	0.349137	4.61011	4.02465e-06	0.00031057	35.1266	-0.0982208	0.390851	-0.2513	0.801582	0.976322	35.1266	0.843098	0.337359	2.49911	0.0124506	0.104468	35.1266	0.909034	0.324597	2.8005	0.00510236	0.0796795
4447	chr1	172610891	172611730	840	*	ENSMUSG00000070504.9	Fcrl6	8339	0	4.52703	4.92335	4.6125	4.52537	5.34116	5.43633	4.72801	5.41702	4.79865	5.14588	4.57394	4.69103	4.2312	29.6377	0.712562	0.332696	2.14178	0.0322111	0.211869	29.6377	0.602274	0.364405	1.65276	0.0983792	0.603721	29.6377	0.229296	0.37755	0.607328	0.543634	0.831921	29.6377	-0.0493845	0.385014	-0.128267	0.897938	0.988415	29.6377	-0.483266	0.368236	-1.31238	0.189391	0.49935	29.6377	-0.422363	0.356509	-1.18472	0.236129	0.639932
66586	chr6	15404777	15405874	1098	*	ENSMUSG00000093317.1	Gm25470	0	0	5.90241	5.97095	5.24297	4.84677	5.48359	6.06181	5.48927	5.69116	5.20067	5.90414	5.3551	5.49921	5.4556	44.6014	0.248432	0.284721	0.872546	0.382911	0.695548	44.6014	0.60226	0.323054	1.86427	0.0622839	0.507664	44.6014	0.505874	0.306277	1.65169	0.0985983	0.401684	44.6014	0.40076	0.330895	1.21114	0.225841	0.804676	44.6014	0.257442	0.30805	0.835717	0.403314	0.720328	44.6014	0.304375	0.297789	1.02212	0.306726	0.709896
32012	chr16	72835537	72836435	899	*	ENSMUSG00000022883.10	Robo1	172387	0	6.19903	5.82408	3.73226	3.94173	5.0429	5.48761	3.92292	4.23896	4.01833	4.81389	4.0851	4.4043	4.06083	26.1578	0.779464	0.379319	2.0549	0.0398883	0.235597	26.1578	0.602234	0.449431	1.33999	0.180248	0.732336	26.1578	1.87602	0.388621	4.82738	1.38342e-06	0.000138304	26.1578	0.383075	0.463376	0.826705	0.408404	0.88942	26.1578	1.09655	0.375456	2.92059	0.00349365	0.0491697	26.1578	1.65686	0.371884	4.45532	8.37692e-06	0.000825283
40942	chr19	45164236	45164540	305	*	ENSMUSG00000092346.1	Tlx1os	4931	0	3.97302	3.60058	3.73226	3.40297	4.15576	3.91651	3.92292	3.84917	4.43101	4.07718	3.16769	3.90375	3.64447	14.6333	0.421025	0.438589	0.959954	0.337079	NA	14.6333	0.602198	0.477154	1.26206	0.206926	NA	14.6333	0.180764	0.488995	0.369663	0.711633	0.907795	14.6333	0.0662331	0.504893	0.131182	0.895631	0.988117	14.6333	-0.240262	0.485389	-0.494988	0.620608	NA	14.6333	-0.355202	0.460299	-0.771676	0.440306	NA
50607	chr3	69411915	69412355	441	*	ENSMUSG00000090743.1	Gm17213	20012	0	4.31503	4.40854	4.67693	3.26604	4.22229	4.78837	4.27931	4.6774	4.93143	4.42698	4.26708	3.56846	3.64447	18.8575	0.624176	0.416817	1.49748	0.134268	NA	18.8575	0.602174	0.435038	1.38419	0.166302	0.715125	18.8575	0.555794	0.455232	1.2209	0.222123	0.587863	18.8575	-0.289792	0.467495	-0.619884	0.535334	0.923436	18.8575	-0.0683815	0.445165	-0.153609	0.877918	NA	18.8575	-0.336172	0.421833	-0.796932	0.42549	0.802052
77589	chr8	48455685	48457083	1399	*	ENSMUSG00000031562.15	Dctd	356592	0	5.35437	5.99404	5.47811	5.55377	5.842	6.06181	6.13793	6.08871	5.88594	6.30511	5.61225	5.78967	5.97063	56.2758	0.211223	0.259967	0.812499	0.416505	0.721211	56.2758	0.602171	0.289458	2.08034	0.0374945	0.416165	56.2758	-0.0898329	0.291957	-0.307692	0.758317	0.925867	56.2758	0.287891	0.297324	0.968276	0.332906	0.861703	56.2758	-0.301055	0.294008	-1.02397	0.305849	0.636289	56.2758	-0.404113	0.283943	-1.42322	0.154673	0.53097
32674	chr16	94243976	94245012	1037	*	ENSMUSG00000040820.15	Hlcs	68550	0	4.87562	5.5085	5.15523	4.89401	5.56275	4.86793	5.00758	5.56059	5.67484	5.60401	5.70982	5.39665	5.48959	40.4629	-0.318721	0.29438	-1.08269	0.278948	0.605477	40.4629	0.602125	0.324404	1.8561	0.0634399	0.511708	40.4629	-0.309284	0.323228	-0.956859	0.338638	0.698471	40.4629	0.518732	0.330436	1.56984	0.116452	0.706238	40.4629	0.00943771	0.336253	0.0280673	0.977609	0.993421	40.4629	-0.392677	0.317059	-1.2385	0.215532	0.617406
10192	chr11	31614095	31614389	295	*	ENSMUSG00000044502.16	Bod1	57495	0	3.87315	4.26406	3.46668	3.26604	4.3468	4.70417	4.05175	3.92189	4.36992	3.35937	4.0851	3.3662	3.64447	14.9562	0.722555	0.429223	1.6834	0.0922968	NA	14.9562	0.602095	0.509311	1.18218	0.237135	NA	14.9562	0.406816	0.479254	0.848853	0.395963	0.740759	14.9562	0.371587	0.52733	0.704658	0.481023	0.91054	14.9562	-0.315739	0.465453	-0.678347	0.497551	NA	14.9562	0.176308	0.459353	0.383819	0.701112	NA
50143	chr3	51348401	51349564	1164	*	ENSMUSG00000037174.18	Elf2	7737	0	5.85084	6.03913	5.10927	4.33311	5.4562	5.43633	5.06976	5.3395	5.3346	5.34689	5.27235	4.89291	5.38514	39.6092	0.159456	0.295428	0.539745	0.589373	0.829731	39.6092	0.602028	0.335865	1.79247	0.0730576	0.542711	39.6092	0.780232	0.308025	2.53302	0.0113085	0.112397	39.6092	0.44238	0.344323	1.28478	0.198868	0.786868	39.6092	0.620776	0.312103	1.98901	0.0467002	0.228786	39.6092	0.620585	0.29854	2.07874	0.0376417	0.262102
46868	chr2	147377582	147377947	366	*	ENSMUSG00000087521.1	AI646519	15172	0	3.52388	3.33726	3.60557	3.26604	3.85393	4.86793	4.17001	4.34855	4.30612	3.04928	3.76017	3.3662	2.86307	13.8408	1.02331	0.476463	2.14772	0.031736	NA	13.8408	0.602027	0.530499	1.13483	0.256446	NA	13.8408	0.0714647	0.564415	0.126617	0.899243	0.972129	13.8408	-0.0777713	0.564288	-0.137822	0.890381	0.987453	13.8408	-0.951844	0.539857	-1.76314	0.0778765	NA	13.8408	-0.608334	0.530634	-1.14643	0.251618	NA
39571	chr19	5130443	5130752	310	*	ENSMUSG00000024862.16	Klc2	11882	0	4.45976	4.47569	3.14092	4.11122	4.22229	3.37855	3.92292	4.2948	4.23938	4.33539	3.63328	3.47087	3.64447	16.1714	0.382907	0.440704	0.868854	0.384927	NA	16.1714	0.602007	0.455701	1.32106	0.186482	NA	16.1714	0.950171	0.451493	2.10451	0.035334	0.227704	16.1714	-0.164008	0.49079	-0.334171	0.738251	0.965636	16.1714	0.567263	0.449055	1.26324	0.206504	NA	16.1714	0.184156	0.413078	0.445814	0.655732	NA
41312	chr19	53542926	53544222	1297	*	ENSMUSG00000034765.6	Dusp5	13816	0	5.85084	5.84962	5.32568	4.89401	5.51046	5.43633	5.98498	5.75226	5.59701	5.75304	5.27235	4.96637	5.10727	43.3936	0.55911	0.281862	1.98363	0.0472971	0.25724	43.3936	0.601999	0.307727	1.95628	0.0504325	0.468298	43.3936	0.755994	0.302496	2.49919	0.0124479	0.119533	43.3936	-0.00643175	0.323273	-0.0198957	0.984127	0.999007	43.3936	0.196884	0.297829	0.661064	0.508571	0.793494	43.3936	0.147563	0.285822	0.516278	0.60566	0.89333
19930	chr13	15604041	15604681	641	*	ENSMUSG00000097806.3	Gm6556	140304	0	5.27832	5.33853	4.05673	3.64309	5.28001	4.61475	3.78144	4.54553	4.43101	4.28731	3.98471	4.50634	4.30938	22.532	0.465677	0.378254	1.23112	0.218277	0.54019	22.532	0.601979	0.44469	1.3537	0.175831	0.726587	22.532	1.04909	0.394996	2.65595	0.00790865	0.0886069	22.532	0.470966	0.456197	1.03237	0.301897	0.849044	22.532	0.58341	0.391184	1.49139	0.135858	NA	22.532	0.918075	0.381648	2.40556	0.0161479	0.163355
81598	chr9	21428485	21429095	611	*	ENSMUSG00000033335.17	Dnm2	3576	0	5.06858	5.06091	4.6125	3.94173	4.28589	4.41733	4.72801	5.14055	4.70281	4.74437	3.8768	3.82695	4.52134	24.0437	0.39196	0.378862	1.03457	0.300869	0.6266	24.0437	0.60197	0.391233	1.53865	0.12389	0.653526	24.0437	1.00786	0.38962	2.58678	0.00968762	0.101537	24.0437	-0.213454	0.419818	-0.508443	0.611143	0.942895	24.0437	0.615902	0.387515	1.58936	0.111978	0.375399	24.0437	0.192438	0.358635	0.536585	0.591555	0.887395
80572	chr8	122228041	122228529	489	*	ENSMUSG00000043903.3	Gm22	41039	0	4.71183	4.71682	4.05673	4.58416	5.24843	3.91651	4.64874	5.07828	5.09137	4.59438	4.99111	4.17562	4.45409	25.3941	0.214679	0.370471	0.579476	0.562268	0.815492	25.3941	0.601931	0.407927	1.47558	0.140056	0.679654	25.3941	0.161886	0.40698	0.397774	0.690797	0.899327	25.3941	0.214371	0.422472	0.50742	0.61186	0.943224	25.3941	-0.0527932	0.410308	-0.128667	0.897621	0.97046	25.3941	-0.225674	0.39186	-0.575904	0.56468	0.877821
33334	chr17	14519096	14519418	323	*	ENSMUSG00000023885.8	Thbs2	174843	0	4.06642	3.33726	3.46668	3.52802	4.22229	3.14299	3.44854	4.23896	4.36992	3.4495	2.7451	3.13088	2.63916	12.9858	0.974097	0.525454	1.85382	0.0637652	NA	12.9858	0.601878	0.515256	1.16811	0.24276	NA	12.9858	0.966054	0.565564	1.70812	0.0876134	0.378149	12.9858	-0.699515	0.581151	-1.20367	0.228717	0.806226	12.9858	-0.00804286	0.531067	-0.0151447	0.987917	NA	12.9858	-0.335339	0.497609	-0.6739	0.500375	NA
21605	chr13	63519273	63519912	640	*	ENSMUSG00000021461.16	Fancc	21994	0	4.23682	4.47569	4.39991	4.40008	4.40524	4.61475	5.00758	5.0461	5.16515	4.70831	4.42865	3.47087	4.45409	23.8198	0.553	0.374157	1.47799	0.13941	0.437123	23.8198	0.601799	0.389766	1.544	0.122588	0.65065	23.8198	0.22574	0.419808	0.537722	0.590769	0.854788	23.8198	-0.265267	0.418252	-0.634228	0.525932	0.9215	23.8198	-0.32726	0.413122	-0.792162	0.428266	0.737863	23.8198	-0.641327	0.391435	-1.6384	0.101338	0.433839
26205	chr14	123625974	123628124	2151	*	ENSMUSG00000000197.7	Nalcn	0	0	6.59355	6.52464	5.9902	6.36477	7.0097	7.80395	7.38163	6.96215	6.71079	6.67568	6.71176	6.73513	6.08619	106.649	0.884779	0.244958	3.61197	0.000303879	0.0240272	106.649	0.60165	0.281319	2.13868	0.0324619	0.388635	106.649	0.0154843	0.279722	0.0553559	0.955855	0.987397	106.649	0.354494	0.285787	1.24041	0.214823	0.799661	106.649	-0.869295	0.275678	-3.1533	0.00161433	0.0306632	106.649	-0.231672	0.275156	-0.841966	0.399807	0.786067
45998	chr2	121035875	121036294	420	*	ENSMUSG00000023216.13	Epb42	777	0	3.52388	4.10349	2.94553	3.74965	4.28589	4.51941	4.27931	4.12036	4.16939	3.61445	3.16769	2.99706	3.64447	14.9012	1.15998	0.448677	2.58534	0.00972832	NA	14.9012	0.601547	0.49674	1.21099	0.2259	NA	14.9012	0.617759	0.507676	1.21684	0.223666	0.589624	14.9012	-0.157181	0.53683	-0.292795	0.769679	0.97107	14.9012	-0.542224	0.473622	-1.14485	0.252272	NA	14.9012	-0.140968	0.465081	-0.303105	0.76181	NA
80224	chr8	120329384	120329794	411	*	ENSMUSG00000031822.18	Gse1	98847	0	3.76586	4.77129	3.95647	4.26287	4.66648	4.18854	4.56487	4.97952	4.79865	4.23758	4.42865	3.82695	3.96746	21.1275	0.453058	0.395161	1.14651	0.251582	0.577207	21.1275	0.601528	0.423903	1.41902	0.155892	0.701768	21.1275	0.295852	0.43642	0.677907	0.497831	0.805471	21.1275	-0.0479474	0.448305	-0.106953	0.914826	0.990316	21.1275	-0.157206	0.432684	-0.363328	0.71636	NA	21.1275	-0.353623	0.411313	-0.859742	0.389931	0.7789
11413	chr11	61113281	61114062	782	*	ENSMUSG00000010142.12	Tnfrsf13b	12692	0	3.76586	5.26451	4.05673	4.52537	4.56758	4.41733	3.78144	5.17071	5.12873	4.23758	4.64144	4.17562	4.52134	24.9534	-0.136152	0.412692	-0.329912	0.741467	0.903474	24.9534	0.601499	0.436952	1.37658	0.168642	0.717026	24.9534	0.271404	0.437008	0.621052	0.534565	0.826698	24.9534	0.134921	0.452864	0.297928	0.765758	0.970523	24.9534	0.407556	0.451205	0.903262	0.366387	0.690891	24.9534	-0.195174	0.420496	-0.464151	0.642539	0.907568
49597	chr3	11212039	11213781	1743	*	ENSMUSG00000095289.1	Gm22547	57701	0	5.23874	5.79808	5.32568	5.79684	5.96366	6.76954	6.47312	6.30807	6.34863	5.83893	5.5782	6.03133	5.79152	60.4947	0.604709	0.27648	2.18717	0.0287303	0.199829	60.4947	0.601498	0.312592	1.92423	0.0543263	0.481892	60.4947	-0.279555	0.321057	-0.870732	0.3839	0.731211	60.4947	0.239042	0.320195	0.746551	0.455335	0.905064	60.4947	-0.884263	0.318005	-2.78066	0.0054249	0.0635162	60.4947	-0.642011	0.313475	-2.04804	0.0405556	0.272679
8415	chr10	103932972	103934696	1725	*	ENSMUSG00000064630.1	Gm25143	24846	0	6.91563	6.45978	4.85457	5.0271	6.9022	7.31504	6.94065	5.73218	5.54268	5.2992	5.88714	6.37942	6.15133	71.8116	0.903115	0.241023	3.74701	0.000178957	0.0189312	71.8116	0.601387	0.316383	1.90082	0.057326	0.490435	71.8116	0.548047	0.268988	2.03744	0.041606	0.250154	71.8116	1.24323	0.313101	3.97071	7.16581e-05	0.0227419	71.8116	-0.355067	0.2633	-1.34852	0.17749	0.483011	71.8116	1.18989	0.272802	4.36175	1.29027e-05	0.00113118
19341	chr12	111121509	111121895	387	*	ENSMUSG00000021277.16	Traf3	44474	0	5.0227	4.71682	4.05673	3.84889	4.88758	4.70417	4.64874	4.34855	4.6524	4.55432	4.70593	4.29449	4.38355	22.7231	0.318377	0.346262	0.919469	0.35785	0.675838	22.7231	0.601377	0.409089	1.47004	0.141551	0.681567	22.7231	0.434214	0.372743	1.16491	0.244054	0.611593	22.7231	0.53731	0.418883	1.28272	0.19959	0.78754	22.7231	0.115837	0.373261	0.310337	0.756305	0.917743	22.7231	0.370147	0.361702	1.02335	0.306144	0.709262
24716	chr14	59103845	59104755	911	*	ENSMUSG00000021977.11	1700129C05Rik	38137	0	5.68404	5.0165	5.06181	4.74739	5.48359	5.53713	5.06976	5.49059	5.20067	5.7172	5.18456	4.35044	4.86989	36.0358	0.583682	0.321694	1.81441	0.0696153	0.310977	36.0358	0.601321	0.347836	1.72875	0.0838539	0.571482	36.0358	0.586507	0.350752	1.67214	0.0944969	0.393199	36.0358	-0.0938702	0.365867	-0.256569	0.797511	0.9757	36.0358	0.00282431	0.345302	0.00817927	0.993474	0.998341	36.0358	-0.108685	0.331901	-0.327461	0.74332	0.939204
3451	chr1	150098854	150101199	2346	*	ENSMUSG00000097028.2	Ptgs2os	0	0	7.16826	6.93575	6.46183	6.50829	7.49327	8.15266	7.72858	7.24326	6.92768	7.05165	6.72737	6.90355	6.85864	135.334	0.978702	0.212928	4.59639	4.29876e-06	0.00223627	135.334	0.601244	0.245669	2.44737	0.0143903	0.260755	135.334	0.223667	0.241636	0.925637	0.354635	0.710899	135.334	0.35201	0.249851	1.40888	0.15887	0.754478	135.334	-0.755035	0.237259	-3.18232	0.001461	0.0288652	135.334	-0.0255671	0.23731	-0.107737	0.914204	0.9816
86653	chrX	93294371	93295303	933	*	ENSMUSG00000035277.15	Arx	7925	0	5.46141	4.77129	4.6125	4.79794	5.31091	5.32796	4.9426	5.46648	5.01362	5.34689	5.09107	4.96637	4.70611	31.5415	0.290718	0.314361	0.924788	0.355076	0.673551	31.5415	0.601219	0.348788	1.72374	0.0847552	0.573285	31.5415	0.232152	0.345071	0.672765	0.501097	0.807312	31.5415	0.225409	0.361638	0.623299	0.533088	0.923	31.5415	-0.0585658	0.34622	-0.169158	0.865672	0.960304	31.5415	-0.143659	0.331579	-0.433256	0.664829	0.914683
15807	chr11	118850833	118851522	690	*	ENSMUSG00000077065.1	Gm25040	1265	0	4.87562	4.10349	3.84872	4.695	4.80316	4.78837	4.72801	4.71881	5.16515	4.88021	4.50313	4.04608	4.06083	24.5756	0.597245	0.366146	1.63116	0.102856	0.377029	24.5756	0.601182	0.390123	1.54101	0.123315	0.652269	24.5756	0.348518	0.407078	0.856145	0.391918	0.737244	24.5756	-0.152499	0.415835	-0.366729	0.713821	0.960869	24.5756	-0.248727	0.399232	-0.623013	0.533276	0.808849	24.5756	-0.405163	0.380775	-1.06405	0.287307	0.692513
44802	chr2	78188704	78190410	1707	*	ENSMUSG00000054510.5	Gm14461	47136	0	5.31685	5.71714	5.71133	5.61144	6.32325	6.70602	6.35324	6.22428	6.44064	6.08375	5.8012	5.86843	5.64844	62.2243	0.691223	0.244069	2.83208	0.00462458	0.0834493	62.2243	0.601168	0.274023	2.19386	0.0282457	0.364605	62.2243	-0.251532	0.287387	-0.875236	0.381446	0.730035	62.2243	0.120801	0.28394	0.425448	0.67051	0.953374	62.2243	-0.942754	0.282747	-3.33427	0.000855251	0.0206348	62.2243	-0.731898	0.277594	-2.63658	0.00837474	0.109308
49524	chr3	9137244	9137996	753	*	ENSMUSG00000103011.1	Gm8860	64476	0	4.52703	4.47569	4.6125	4.58416	4.51547	4.86793	5.34586	4.94504	5.09137	5.43778	4.64144	4.96637	4.30938	27.1752	0.248265	0.341676	0.726609	0.467465	0.757326	27.1752	0.601101	0.369373	1.62736	0.103661	0.615284	27.1752	-0.186392	0.389952	-0.477987	0.632659	0.874452	27.1752	0.0855733	0.385844	0.221782	0.824484	0.978571	27.1752	-0.434657	0.392215	-1.10821	0.267771	0.595483	27.1752	-0.70192	0.373661	-1.87849	0.0603136	0.336579
44947	chr2	85163197	85164207	1011	*	ENSMUSG00000085135.7	Gm13713	2418	0	6.04692	5.89938	4.6125	4.79794	5.14932	5.76203	5.66068	5.3127	5.26919	5.2992	5.18456	5.25725	5.31105	39.4418	0.26908	0.282808	0.951455	0.341373	0.662179	39.4418	0.601097	0.33129	1.81441	0.0696147	0.531523	39.4418	0.736753	0.298023	2.47213	0.0134309	0.125644	39.4418	0.558519	0.337873	1.65305	0.0983214	0.678074	39.4418	0.467673	0.299557	1.56122	0.118473	0.387429	39.4418	0.694175	0.29054	2.38926	0.0168823	0.16796
47352	chr2	155954517	155954951	435	*	ENSMUSG00000038241.16	Cep250	1506	0	4.92633	3.82317	3.46668	4.02896	4.28589	3.91651	3.92292	4.40037	4.60015	4.01949	3.76017	3.47087	5.10727	17.9357	-0.217927	0.452737	-0.481355	0.630264	NA	17.9357	0.601085	0.504204	1.19215	0.233204	0.783766	17.9357	0.202527	0.479674	0.422219	0.672865	0.892247	17.9357	0.528143	0.513525	1.02847	0.303731	0.849516	17.9357	0.420454	0.497287	0.845496	0.397834	NA	17.9357	0.129585	0.469682	0.2759	0.782625	0.949748
16221	chr12	3919190	3919754	565	*	ENSMUSG00000020660.5	Pomc	35196	0	4.15413	4.66021	4.54506	3.74965	4.61788	3.75848	2.73704	4.83635	5.20067	4.07718	4.35013	3.74582	3.64447	19.3478	0.0513504	0.463213	0.110857	0.91173	NA	19.3478	0.601073	0.468535	1.28288	0.199535	0.752199	19.3478	0.526763	0.486136	1.08357	0.278555	0.645967	19.3478	-0.271336	0.496657	-0.546325	0.584843	0.935707	19.3478	0.475412	0.496646	0.957246	0.338443	NA	19.3478	-0.345647	0.457368	-0.75573	0.449811	0.816845
27019	chr15	51769352	51769959	608	*	ENSMUSG00000022312.10	Eif3h	95521	0	4.45976	4.33811	3.95647	4.46409	4.56758	4.78837	5.00758	4.90971	5.01362	4.51311	4.17896	4.4043	4.30938	22.1977	0.492667	0.356103	1.3835	0.166513	0.475834	22.1977	0.601057	0.390783	1.53809	0.124028	0.653672	22.1977	0.0960736	0.403203	0.238276	0.811667	0.944019	22.1977	0.0681378	0.411322	0.165655	0.868428	0.984611	22.1977	-0.396593	0.39865	-0.994841	0.319814	NA	22.1977	-0.436846	0.382228	-1.14289	0.253083	0.658568
82094	chr9	37074876	37075464	589	*	ENSMUSG00000077401.1	n-R5s82	48476	0	4.38921	4.71682	4.15048	4.33311	4.84599	4.70417	4.17001	4.79823	5.26919	4.28731	4.57394	3.82695	3.64447	22.8583	0.599617	0.393771	1.52276	0.12782	0.419619	22.8583	0.601039	0.416562	1.44285	0.149061	0.690875	22.8583	0.538778	0.430193	1.25241	0.21042	0.574876	22.8583	-0.207735	0.444392	-0.46746	0.640171	0.948101	22.8583	-0.0608387	0.421844	-0.144221	0.885326	0.966427	22.8583	-0.269996	0.40138	-0.672669	0.501158	0.84609
61486	chr5	46486645	46487618	974	*	ENSMUSG00000106875.1	Gm43093	14510	0	3.76586	3.01491	5.19977	5.2248	4.96733	5.43633	5.06976	5.97368	5.42748	5.91999	5.22912	5.64056	4.96957	35.4445	-0.174401	0.310828	-0.561087	0.574738	0.821895	35.4445	0.600977	0.327958	1.83248	0.0668794	0.522658	35.4445	-1.99145	0.441388	-4.5118	6.42795e-06	0.000449524	35.4445	0.111763	0.339516	0.329182	0.742018	0.966371	35.4445	-1.81705	0.449689	-4.04069	5.32952e-05	0.00339225	35.4445	-2.48067	0.43256	-5.73485	9.75985e-09	5.1589e-06
200	chr1	20802941	20804772	1832	*	ENSMUSG00000041872.9	Il17f	12323	0	6.15718	6.45978	4.79776	5.46271	6.17996	6.09526	5.77707	5.6702	5.7487	5.8719	5.5076	5.00174	5.23296	52.2163	0.805391	0.273447	2.94533	0.00322608	0.0707779	52.2163	0.60091	0.307161	1.95633	0.0504259	0.468294	52.2163	1.08964	0.292986	3.71909	0.000199938	0.00621032	52.2163	0.0693569	0.320543	0.216373	0.828697	0.97899	52.2163	0.284252	0.284394	0.999498	0.317554	0.648128	52.2163	0.55809	0.278283	2.00548	0.0449119	0.288228
6461	chr10	51677314	51678497	1184	*	ENSMUSG00000019900.17	Rfx6	0	0	5.5286	5.94749	5.71133	5.29687	6.05776	6.39293	6.2496	6.22428	6.10797	5.96653	5.5076	5.84914	5.4208	58.1192	0.621125	0.256637	2.42025	0.0155099	0.14783	58.1192	0.600898	0.286447	2.09776	0.0359262	0.407482	58.1192	0.140997	0.290594	0.485204	0.627532	0.872373	58.1192	0.106891	0.297205	0.359656	0.719104	0.962	58.1192	-0.480127	0.286391	-1.67648	0.0936449	0.340116	58.1192	-0.353009	0.279583	-1.26263	0.206723	0.605202
53409	chr3	155576413	155579680	3268	*	ENSMUSG00000103295.1	Scp2-ps1	61971	0	7.25017	7.12543	5.47811	5.93876	7.32939	8.01089	7.51052	6.7083	6.25036	5.90414	5.8012	6.3246	6.79212	106.312	1.28513	0.27206	4.72369	2.31602e-06	0.00140887	106.312	0.600887	0.322324	1.86423	0.0622891	0.507664	106.312	0.832521	0.303808	2.74029	0.00613854	0.0748628	106.312	0.641756	0.324898	1.97525	0.0482395	0.549412	106.312	-0.452604	0.297237	-1.5227	0.127833	0.404338	106.312	0.87339	0.301053	2.90111	0.00371838	0.0650387
20352	chr13	36430013	36430757	745	*	ENSMUSG00000077282.1	Gm26395	223647	0	4.59129	4.92335	4.39991	4.64065	4.92801	4.30746	5.24167	5.17071	5.51473	4.51311	4.93841	4.35044	5.10727	27.5439	0.0738411	0.357521	0.206536	0.836372	0.942305	27.5439	0.600868	0.394432	1.52338	0.127664	0.660425	27.5439	-0.0493089	0.396081	-0.124492	0.900926	0.972757	27.5439	0.297752	0.405877	0.733602	0.463191	0.907589	27.5439	-0.12315	0.402415	-0.306028	0.759584	0.918853	27.5439	-0.352425	0.384344	-0.916952	0.359168	0.756145
54409	chr4	46352966	46354005	1040	*	ENSMUSG00000087383.7	Gm12446	7450	0	5.19805	4.87442	4.90924	5.4937	5.39983	5.32796	5.81387	5.77207	5.92893	5.78801	5.18456	5.54788	5.31105	43.5421	0.160489	0.282875	0.56735	0.570476	0.820181	43.5421	0.600834	0.3064	1.96094	0.0498857	0.466233	43.5421	-0.331741	0.324854	-1.0212	0.30716	0.67249	43.5421	0.128521	0.318166	0.403944	0.686254	0.956776	43.5421	-0.49223	0.328265	-1.49949	0.133746	0.415039	43.5421	-0.804053	0.31334	-2.56608	0.0102857	0.124315
72194	chr7	38087243	38088390	1148	*	ENSMUSG00000002068.16	Ccne1	19143	0	5.06858	5.60164	4.96191	4.84677	5.42829	5.585	4.64874	5.25757	5.48623	5.68045	5.18456	5.28623	5.67821	40.722	-0.118033	0.302964	-0.389593	0.696838	0.883306	40.722	0.600709	0.33932	1.77033	0.0766718	0.552473	40.722	-0.0366201	0.330273	-0.110878	0.911713	0.976134	40.722	0.508357	0.345768	1.47023	0.1415	0.737303	40.722	0.0814125	0.339429	0.239851	0.810446	0.940567	40.722	-0.128972	0.323517	-0.398657	0.690146	0.923713
30004	chr15	103201928	103202237	310	*	ENSMUSG00000009575.14	Cbx5	37578	0	3.97302	4.60128	3.60557	2.94569	3.57721	3.58098	2.73704	3.92189	3.31381	4.13265	2.97181	2.99706	3.38037	12.3582	0.278644	0.523008	0.532772	0.594191	NA	12.3582	0.600678	0.530204	1.13292	0.257249	NA	12.3582	1.30228	0.513384	2.53666	0.0111915	0.11168	12.3582	-0.195063	0.573573	-0.340084	0.733793	0.964919	12.3582	1.02364	0.516303	1.98263	0.0474092	NA	12.3582	0.506539	0.464428	1.09067	0.275417	NA
49573	chr3	10009079	10010974	1896	*	ENSMUSG00000027533.10	Fabp5	1573	0	6.78432	6.4431	5.64845	6.10857	6.41144	6.79011	6.42635	6.53367	6.33271	6.59898	6.58033	6.80688	6.60327	88.9466	-0.130478	0.226672	-0.575626	0.564868	0.816919	88.9466	0.600571	0.261363	2.29784	0.0215709	0.320162	88.9466	-0.0493681	0.248631	-0.19856	0.842607	0.953867	88.9466	0.777857	0.262894	2.95882	0.0030882	0.185752	88.9466	0.08111	0.253878	0.319485	0.749359	0.914745	88.9466	0.127918	0.247011	0.517863	0.604554	0.893074
74277	chr7	105733362	105734136	775	*	ENSMUSG00000030890.15	Ilk	2455	0	4.87562	4.92335	3.46668	4.74739	4.96733	4.70417	4.17001	4.71881	4.93143	4.88021	4.17896	4.4043	4.38355	24.8046	0.365145	0.366403	0.996564	0.318976	0.643179	24.8046	0.600533	0.397848	1.50945	0.131183	0.666095	24.8046	0.592114	0.39098	1.51443	0.129916	0.460413	24.8046	0.0654738	0.417756	0.156727	0.87546	0.985183	24.8046	0.226969	0.390121	0.581792	0.560707	0.823961	24.8046	0.0570548	0.369633	0.154355	0.87733	0.973056
27334	chr15	64179398	64181251	1854	*	ENSMUSG00000093695.1	Gm20717	81080	0	6.27926	6.40914	6.04005	5.72028	6.70693	6.99891	6.76385	6.62363	6.55484	6.2308	5.83042	6.4706	6.76463	84.4673	0.415457	0.245683	1.69103	0.0908315	0.35471	84.4673	0.600499	0.283217	2.12028	0.0339825	0.397707	84.4673	-0.0658403	0.277641	-0.237142	0.812547	0.944336	84.4673	0.53401	0.286848	1.86165	0.062653	0.596427	84.4673	-0.481297	0.277035	-1.73731	0.0823319	0.316684	84.4673	-0.13233	0.273888	-0.483154	0.628987	0.903407
86950	chrX	136032648	136033092	445	*	ENSMUSG00000048355.2	Arxes1	274	0	5.06858	4.77129	4.6125	4.40008	4.51547	5.43633	5.66068	5.14055	4.84428	5.22458	4.76765	5.03627	4.14853	28.9384	0.545137	0.347072	1.57068	0.116258	0.40014	28.9384	0.600428	0.39157	1.53339	0.12518	0.655416	28.9384	0.222491	0.388658	0.57246	0.56701	0.844075	28.9384	0.214403	0.405132	0.529217	0.596655	0.939014	28.9384	-0.322646	0.384183	-0.839823	0.401007	0.718424	28.9384	-0.163534	0.3745	-0.436673	0.662349	0.914382
41901	chr2	6445638	6446628	991	*	ENSMUSG00000085716.1	Gm13388	9604	0	4.76852	5.74463	4.73861	4.695	5.66196	5.27057	5.00758	5.53763	5.05302	5.24989	4.64144	4.73373	5.19227	34.9785	0.505459	0.327445	1.54364	0.122675	0.411196	34.9785	0.600405	0.365697	1.64181	0.10063	0.608592	34.9785	0.481361	0.358344	1.34329	0.179177	0.535196	34.9785	0.163208	0.379275	0.430316	0.666966	0.952529	34.9785	-0.0240976	0.354825	-0.0679142	0.945854	0.984217	34.9785	0.0441643	0.343941	0.128407	0.897827	0.977
1142	chr1	63896103	63897054	952	*	ENSMUSG00000082373.2	Gm13754	20793	0	4.38921	4.18601	4.15048	4.26287	4.88758	5.95656	5.77707	4.8735	4.60015	4.84743	4.26708	4.7752	5.06281	28.9516	0.85046	0.334451	2.54286	0.010995	0.12637	28.9516	0.600365	0.406451	1.47709	0.139651	0.679226	28.9516	-0.475512	0.409681	-1.16069	0.245768	0.61325	28.9516	0.559984	0.414147	1.35214	0.176331	0.768135	28.9516	-1.32597	0.400199	-3.31328	0.000922091	0.0216672	28.9516	-0.515893	0.401899	-1.28364	0.199269	0.595194
53350	chr3	153968492	153968925	434	*	ENSMUSG00000028360.9	Slc44a5	4510	0	4.92633	4.71682	4.05673	4.18903	4.96733	5.48761	5.06976	4.6774	4.48962	4.88021	5.13857	4.4043	4.5856	25.9325	0.462897	0.32957	1.40455	0.160156	0.466852	25.9325	0.600364	0.397923	1.50874	0.131364	0.666482	25.9325	0.104774	0.371161	0.282289	0.777722	0.933029	25.9325	0.625374	0.404727	1.54518	0.122304	0.715446	25.9325	-0.358123	0.368268	-0.972451	0.330826	0.660479	25.9325	0.129785	0.36373	0.356818	0.721228	0.933239
26048	chr14	121123713	121124906	1194	*	ENSMUSG00000025555.14	Farp1	88512	0	5.65426	5.74463	4.79776	5.14893	5.73213	5.32796	5.57752	5.49059	5.67484	5.56421	5.13857	5.10293	5.06281	42.4989	0.484935	0.279462	1.73525	0.0826971	0.338383	42.4989	0.600345	0.309152	1.94191	0.0521478	0.474273	42.4989	0.613854	0.301058	2.03899	0.0414508	0.249614	42.4989	0.11345	0.323321	0.350891	0.72567	0.963209	42.4989	0.128919	0.297835	0.432855	0.66512	0.877222	42.4989	0.126959	0.285787	0.444244	0.656866	0.912697
73627	chr7	90041526	90042050	525	*	ENSMUSG00000030619.8	Eed	60542	0	4.06642	4.77129	4.54506	4.02896	4.80316	4.94333	4.56487	4.97952	5.26919	4.23758	4.57394	3.74582	3.51846	22.6167	0.820523	0.399296	2.05492	0.0398866	0.235597	22.6167	0.600271	0.422475	1.42085	0.155362	0.701321	22.6167	0.493568	0.445313	1.10836	0.267705	0.635242	22.6167	-0.321335	0.452727	-0.709776	0.477843	0.910313	22.6167	-0.326954	0.430858	-0.758846	0.447945	NA	22.6167	-0.428038	0.41452	-1.03261	0.301786	0.705649
3747	chr1	156812960	156813772	813	*	ENSMUSG00000046057.4	Gm15428	19447	0	5.39094	5.57126	4.15048	4.33311	5.21614	5.08325	4.47582	4.90971	4.88852	4.67132	4.35013	4.45622	4.14853	26.6252	0.677488	0.341104	1.98616	0.0470152	0.256354	26.6252	0.600254	0.381466	1.57355	0.115592	0.63722	26.6252	1.19412	0.355276	3.3611	0.000776338	0.0169135	26.6252	0.0869114	0.401798	0.216306	0.828749	0.97899	26.6252	0.516629	0.344762	1.49851	0.134001	0.41546	26.6252	0.680774	0.332108	2.04986	0.0403782	0.272117
66715	chr6	25688608	25690967	2360	*	ENSMUSG00000039904.9	Gpr37	0	0	6.74248	7.08299	6.77313	6.77121	7.43134	8.03694	7.8128	7.50826	7.27458	7.30806	7.30779	7.57827	7.00679	152.791	0.452385	0.216798	2.08666	0.0369184	0.226793	152.791	0.600232	0.248086	2.41945	0.0155439	0.271098	152.791	-0.400705	0.248116	-1.61499	0.106313	0.417814	152.791	0.553377	0.250208	2.21167	0.0269896	0.45984	152.791	-0.85309	0.247575	-3.44578	0.000569412	0.0160308	152.791	-0.44756	0.245975	-1.81953	0.0688307	0.359277
55286	chr4	87450738	87452029	1292	*	ENSMUSG00000093065.1	Gm23154	18465	0	4.97532	5.22602	4.96191	5.10945	5.79905	6.15991	6.0169	5.6702	5.62342	5.58425	5.47096	5.34249	5.4556	44.3679	0.574882	0.260669	2.20541	0.0274256	0.195533	44.3679	0.60022	0.303462	1.97791	0.0479389	0.459455	44.3679	-0.320925	0.309312	-1.03755	0.299481	0.666063	44.3679	0.389671	0.312004	1.24893	0.21169	0.797362	44.3679	-0.895807	0.305436	-2.93288	0.00335834	0.0481116	44.3679	-0.531474	0.300693	-1.7675	0.0771451	0.379893
85860	chr9	120113345	120114314	970	*	ENSMUSG00000032519.11	Slc25a38	2970	0	5.71321	5.14583	4.54506	5.06886	5.34116	4.41733	4.56487	4.97952	5.81895	5.37016	4.70593	5.10293	5.01695	35.0561	-0.0755411	0.346702	-0.217885	0.827519	0.9393	35.0561	0.60007	0.369188	1.62538	0.104082	0.615892	35.0561	0.508729	0.363573	1.39925	0.161738	0.510351	35.0561	0.125588	0.382294	0.328511	0.742526	0.966461	35.0561	0.58427	0.3737	1.56347	0.117941	0.386428	35.0561	0.0342472	0.349766	0.0979146	0.922	0.983804
52225	chr3	120055223	120056265	1043	*	ENSMUSG00000104726.1	Gm18384	86491	0	5.5928	4.71682	4.2385	4.79794	5.66196	6.39293	5.66068	5.3395	4.75153	5.22458	4.93841	5.36982	5.48959	37.6263	0.652156	0.312981	2.08369	0.0371882	0.227616	37.6263	0.600019	0.381368	1.57334	0.115641	0.637292	37.6263	-0.0755482	0.35993	-0.209897	0.833748	0.950947	37.6263	0.760647	0.384353	1.97903	0.0478125	0.54791	37.6263	-0.727704	0.355267	-2.04833	0.0405276	0.210779	37.6263	0.0850792	0.35674	0.238491	0.8115	0.957475
8703	chr10	117234961	117236057	1097	*	ENSMUSG00000020177.12	9530003J23Rik	2645	0	4.52703	5.18648	4.96191	5.0271	5.18312	5.585	4.9426	5.62735	5.5701	5.54389	4.99111	4.89291	5.10727	36.0121	0.261541	0.302168	0.865549	0.386738	0.69848	36.0121	0.599967	0.322488	1.86043	0.0628247	0.509759	36.0121	-0.100967	0.342101	-0.295139	0.767888	0.92953	36.0121	-0.00124412	0.338534	-0.00367503	0.997068	0.999973	36.0121	-0.362509	0.34384	-1.05429	0.291748	0.621301	36.0121	-0.702178	0.32623	-2.1524	0.0313659	0.237451
75568	chr7	135402679	135403012	334	*	ENSMUSG00000073803.2	4930544L04Rik	6336	0	3.64993	4.33811	3.14092	3.26604	4.46141	2.86133	3.24801	3.84917	4.30612	2.79799	3.34013	3.25333	2.04887	11.5301	0.868907	0.558139	1.55679	0.11952	NA	11.5301	0.599883	0.598161	1.00288	0.315919	NA	11.5301	1.14131	0.592399	1.92659	0.0540304	0.29033	11.5301	-0.237021	0.641879	-0.369261	0.711933	0.96047	11.5301	0.272405	0.566977	0.480452	0.630906	NA	11.5301	0.304408	0.544725	0.55883	0.576278	NA
57940	chr4	135143549	135143945	397	*	ENSMUSG00000084986.1	Gm16224	339	0	4.31503	3.92279	4.32146	3.84889	5.0429	4.41733	4.87456	4.6774	5.05302	4.18607	4.35013	3.97667	4.30938	21.9201	0.649372	0.371985	1.74569	0.0808642	0.334621	21.9201	0.599881	0.417354	1.43734	0.15062	0.693547	21.9201	-0.0818544	0.434976	-0.188181	0.850734	0.956281	21.9201	0.120031	0.43721	0.274538	0.783671	0.973519	21.9201	-0.731226	0.426364	-1.71503	0.0863401	NA	21.9201	-0.561705	0.415013	-1.35346	0.175908	0.563164
73791	chr7	97444357	97446123	1767	*	ENSMUSG00000051727.14	Kctd14	5199	0	6.15718	6.24562	5.28492	5.86954	6.30802	6.39293	6.27621	6.26678	6.05072	6.28077	6.11795	6.25302	6.08619	69.2156	0.168476	0.233392	0.721857	0.470383	0.759156	69.2156	0.599855	0.268491	2.23417	0.0254719	0.347316	69.2156	0.0448086	0.258522	0.173326	0.862395	0.960349	69.2156	0.55055	0.272872	2.01761	0.043632	0.53274	69.2156	-0.123667	0.260932	-0.473943	0.635541	0.864329	69.2156	-0.00449739	0.253893	-0.0177137	0.985867	0.997729
2422	chr1	111857368	111858938	1571	*	ENSMUSG00000038702.6	Dsel	5979	0	5.5286	5.14583	5.68024	4.98408	5.63779	6.66205	6.0169	5.90358	5.42748	6.35261	5.67802	5.90625	5.845	51.3456	0.332413	0.305326	1.08871	0.27628	0.603203	51.3456	0.599834	0.347955	1.72388	0.0847292	0.573285	51.3456	-0.477774	0.353345	-1.35215	0.176329	0.531656	51.3456	0.461314	0.353076	1.30656	0.191363	0.782757	51.3456	-0.810187	0.3536	-2.29125	0.0219487	0.14722	51.3456	-0.616294	0.348228	-1.7698	0.0767609	0.37883
50786	chr3	84032799	84033892	1094	*	ENSMUSG00000033767.14	D930015E06Rik	6282	0	5.82434	5.302	4.85457	5.18736	5.56275	5.14843	5.44303	5.53763	5.7245	5.60401	5.43336	5.06998	5.48959	43.1667	0.0846322	0.286556	0.295343	0.767732	0.91434	43.1667	0.599792	0.316438	1.89545	0.0580328	0.49278	43.1667	0.259983	0.308922	0.84158	0.400023	0.743532	43.1667	0.302023	0.326225	0.925813	0.354543	0.86964	43.1667	0.175351	0.314243	0.558011	0.576837	0.833519	43.1667	-0.0377866	0.298569	-0.126559	0.89929	0.977364
593	chr1	39909564	39912529	2966	*	ENSMUSG00000026074.14	Map4k4	8650	0	6.81156	6.94763	5.91205	6.33084	6.49455	6.83039	6.66661	6.55669	6.4257	7.10809	6.59743	6.2083	6.70802	95.7486	0.149997	0.246044	0.609637	0.542103	0.803233	95.7486	0.599706	0.275545	2.17643	0.0295229	0.371112	95.7486	0.372469	0.268567	1.38688	0.165479	0.515577	95.7486	0.375628	0.28006	1.34124	0.179842	0.771715	95.7486	0.222472	0.270663	0.82195	0.411105	0.725549	95.7486	0.148391	0.263855	0.562396	0.573846	0.881133
3762	chr1	157039151	157039925	775	*	ENSMUSG00000103325.1	Gm10531	3621	0	5.71321	5.4429	4.47431	4.695	5.11471	5.01499	5.39526	5.22919	5.01362	5.24989	5.04196	5.22768	4.70611	33.157	0.16722	0.30393	0.550194	0.582187	0.825779	33.157	0.599705	0.346156	1.73247	0.0831899	0.569795	33.157	0.579673	0.320388	1.80929	0.0704067	0.336278	33.157	0.440622	0.35537	1.2399	0.215013	0.799661	33.157	0.412452	0.324552	1.27084	0.203787	0.51797	33.157	0.42059	0.310137	1.35614	0.175054	0.561999
10669	chr11	49168814	49170048	1235	*	ENSMUSG00000048378.1	Olfr1394	8797	0	6.19903	6.24562	5.88503	4.98408	5.863	6.49669	6.19485	6.16559	6.07006	5.99674	6.06975	5.70636	6.04107	63.9451	0.250253	0.263141	0.951022	0.341593	0.662393	63.9451	0.599704	0.299856	1.99998	0.0455027	0.449029	63.9451	0.286995	0.288531	0.994676	0.319894	0.683704	63.9451	0.458926	0.305294	1.50323	0.132781	0.726948	63.9451	0.0367425	0.289897	0.126743	0.899144	0.970883	63.9451	0.146216	0.282771	0.517084	0.605097	0.893213
32324	chr16	90189635	90190077	443	*	ENSMUSG00000022982.9	Sod1	30664	0	4.23682	4.53985	3.95647	3.94173	4.56758	4.51941	4.05175	4.63477	4.43101	4.47069	4.50313	4.11231	3.86762	20.0681	0.250927	0.377628	0.664481	0.506383	0.78281	20.0681	0.599697	0.418465	1.43309	0.151834	0.695259	20.0681	0.234521	0.411656	0.569701	0.568881	0.844816	20.0681	0.240974	0.436491	0.552071	0.5809	0.934789	20.0681	-0.0164063	0.414445	-0.0395861	0.968423	NA	20.0681	-0.124202	0.392492	-0.316445	0.751665	0.94148
74255	chr7	104501014	104502226	1213	*	ENSMUSG00000082154.1	Gm16464	0	0	6.04692	5.63139	4.96191	5.06886	5.79905	6.9449	6.32802	4.94504	5.81895	5.8719	5.22912	5.64056	5.01695	51.4843	1.09837	0.319791	3.43465	0.000593325	0.03306	51.4843	0.599536	0.372378	1.61002	0.107394	0.62139	51.4843	0.533255	0.359745	1.48231	0.138257	0.474349	51.4843	0.321951	0.380575	0.845962	0.397574	0.886785	51.4843	-0.565116	0.349972	-1.61474	0.106366	0.364984	51.4843	0.255671	0.351062	0.728277	0.466444	0.825749
7138	chr10	74978981	74979367	387	*	ENSMUSG00000040009.5	Gnaz	11803	0	4.06642	4.40854	3.84872	4.26287	4.66648	4.41733	4.38091	4.90971	4.43101	4.55432	4.0851	3.3662	4.2312	19.2946	0.636924	0.393937	1.61682	0.105917	NA	19.2946	0.599446	0.41784	1.43463	0.151392	0.694477	19.2946	0.360816	0.438897	0.822098	0.411021	0.751443	19.2946	-0.181087	0.448036	-0.404179	0.686081	0.956677	19.2946	-0.276108	0.428527	-0.644319	0.519369	NA	19.2946	-0.419716	0.408025	-1.02865	0.303643	0.707159
36142	chr17	71702506	71702978	473	*	ENSMUSG00000089779.1	Gm15641	14838	0	5.35437	5.22602	4.2385	3.40297	4.75902	5.32796	4.87456	4.59084	3.65844	4.74437	4.8837	4.60164	4.7628	25.0946	0.247726	0.347617	0.712641	0.476068	0.763312	25.0946	0.599427	0.43427	1.38031	0.167491	0.716271	25.0946	0.562707	0.371002	1.51672	0.129337	0.459578	25.0946	0.932974	0.434779	2.14586	0.0318841	0.484314	25.0946	0.314981	0.373351	0.843659	0.39886	0.717185	25.0946	0.896254	0.370405	2.41966	0.0155352	0.159656
26738	chr15	36141706	36142298	593	*	ENSMUSG00000037627.15	Rgs22	1305	0	4.45976	4.26406	4.6125	4.33311	4.01273	4.94333	4.56487	4.97952	5.20067	4.97431	4.50313	4.85473	4.30938	24.2521	-0.0915808	0.358568	-0.255407	0.798409	0.926688	24.2521	0.599355	0.377028	1.58968	0.111906	0.630105	24.2521	-0.236139	0.398782	-0.592149	0.553751	0.836928	24.2521	0.121125	0.393699	0.30766	0.758341	0.969048	24.2521	-0.144558	0.4111	-0.351636	0.725111	0.905388	24.2521	-0.714368	0.382332	-1.86845	0.0616997	0.340298
80780	chr8	123531692	123532652	961	*	ENSMUSG00000094720.1	n-R5s100	6251	0	4.82306	5.18648	4.85457	4.79794	5.28001	4.51941	4.47582	5.3395	5.62342	5.24989	5.5782	4.85473	4.5856	34.7691	-0.201811	0.337977	-0.597114	0.550431	0.808633	34.7691	0.599254	0.361179	1.65916	0.0970837	0.600971	34.7691	-0.0376674	0.365409	-0.103083	0.917897	0.977898	34.7691	0.236289	0.372442	0.634432	0.525799	0.92146	34.7691	0.164143	0.378177	0.434038	0.664261	0.876717	34.7691	-0.400632	0.353922	-1.13198	0.257644	0.663904
82634	chr9	47435345	47435625	281	*	ENSMUSG00000094895.1	Gm22286	90096	0	3.23297	3.33726	2.45129	3.74965	3.93551	3.58098	4.17001	3.60602	3.93642	3.89669	3.98471	2.84954	3.22766	12.1581	0.575654	0.47928	1.20108	0.22972	NA	12.1581	0.599217	0.536523	1.11685	0.264057	NA	12.1581	-0.117984	0.562749	-0.209657	0.833936	0.950947	12.1581	0.13552	0.564381	0.240121	0.810236	0.977102	12.1581	-0.693638	0.55304	-1.25423	0.209759	NA	12.1581	-0.581682	0.534806	-1.08765	0.27675	NA
44780	chr2	77263642	77264275	634	*	ENSMUSG00000084087.1	Gm13650	7218	0	4.65282	5.22602	4.05673	4.33311	5.21614	5.63134	5.06976	5.17071	4.30612	4.70831	3.63328	4.73373	4.30938	26.7398	1.02486	0.35864	2.85762	0.00426829	0.0804099	26.7398	0.599186	0.412604	1.45221	0.146444	0.686969	26.7398	0.670159	0.399355	1.6781	0.0933269	0.390826	26.7398	0.125949	0.430958	0.292255	0.770092	0.97107	26.7398	-0.354697	0.382412	-0.927526	0.353653	0.68049	26.7398	0.196922	0.379476	0.518932	0.603808	0.892625
22986	chr13	118712660	118717311	4652	*	ENSMUSG00000086709.1	Gm16263	0	0	9.60007	9.67878	8.69872	8.64872	9.1582	9.78636	9.68425	9.21274	8.88914	9.61662	9.14978	9.44831	9.35702	613.871	0.240478	0.209996	1.14516	0.252144	0.577783	613.871	0.599142	0.236305	2.53546	0.0112301	0.228136	613.871	0.315902	0.233976	1.35015	0.176969	0.532425	613.871	0.652031	0.236744	2.75417	0.00588417	0.250363	613.871	0.075424	0.234183	0.322073	0.747397	0.914094	613.871	0.368792	0.233533	1.57919	0.114294	0.459987
13733	chr11	97431312	97432896	1585	*	ENSMUSG00000049807.16	Arhgap23	15778	0	6.17826	6.14607	5.47811	5.79684	5.70912	5.67623	5.73931	6.20983	6.21606	6.29299	6.31687	6.1777	6.61871	68.5601	-0.678951	0.24259	-2.79876	0.00512988	0.0879038	68.5601	0.599062	0.267073	2.24306	0.0248928	0.343275	68.5601	-0.218281	0.256606	-0.850646	0.394966	0.739814	68.5601	0.737223	0.269264	2.73792	0.006183	0.25639	68.5601	0.46067	0.272485	1.69063	0.0909084	0.334571	68.5601	-0.0801194	0.254306	-0.315052	0.752722	0.941645
70873	chr7	4504494	4504801	308	*	ENSMUSG00000019254.16	Ppp1r12c	2813	0	4.23682	3.92279	3.31297	4.02896	4.01273	4.05893	4.17001	4.4504	4.43101	3.9594	2.97181	2.28683	4.45409	15.8193	0.632335	0.477769	1.32352	0.185664	NA	15.8193	0.598976	0.501828	1.19359	0.232639	NA	15.8193	0.643365	0.518222	1.24148	0.214427	0.579603	15.8193	-0.259598	0.537854	-0.482655	0.629341	0.946042	15.8193	0.0110307	0.506437	0.0217809	0.982623	NA	15.8193	-0.215209	0.480727	-0.447673	0.654389	NA
24363	chr14	48990417	48991202	786	*	ENSMUSG00000087754.1	Gm23470	10633	0	4.97532	5.10399	4.96191	4.74739	5.21614	5.43633	5.24167	5.58319	5.20067	5.48117	5.31432	5.68476	5.38514	36.3626	-0.194539	0.285495	-0.68141	0.495612	0.775876	36.3626	0.598952	0.324885	1.84358	0.0652441	0.517856	36.3626	-0.451818	0.321875	-1.4037	0.160407	0.508376	36.3626	0.645634	0.32948	1.95955	0.0500481	0.556346	36.3626	-0.257279	0.332383	-0.774044	0.438905	0.745117	36.3626	-0.405136	0.31717	-1.27735	0.20148	0.598532
31945	chr16	65104932	65106374	1443	*	ENSMUSG00000050783.4	Htr1f	0	0	5.92753	5.54022	5.74178	5.36551	6.19661	6.6842	6.44993	6.10441	6.01126	6.30511	6.09405	6.3385	5.38514	64.2634	0.446551	0.266525	1.67546	0.0938439	0.360207	64.2634	0.598951	0.30597	1.95755	0.0502827	0.467909	64.2634	-0.261853	0.306368	-0.854698	0.392718	0.737903	64.2634	0.450831	0.311141	1.44896	0.147349	0.743356	64.2634	-0.708404	0.30526	-2.32066	0.0203054	0.13977	64.2634	-0.409973	0.301115	-1.36152	0.17335	0.559239
15713	chr11	118303122	118303705	584	*	ENSMUSG00000033909.17	Usp36	12877	0	4.06642	4.26406	3.95647	3.74965	4.75902	3.58098	4.47582	4.54553	4.84428	3.69035	3.98471	4.04608	4.2312	20.2797	0.330364	0.406998	0.811709	0.416959	0.72145	20.2797	0.598937	0.45541	1.31516	0.188456	0.740483	20.2797	0.0839124	0.454598	0.184586	0.853554	0.957481	20.2797	0.254438	0.472851	0.538092	0.590513	0.937268	20.2797	-0.246451	0.454835	-0.541847	0.587924	NA	20.2797	-0.260587	0.436428	-0.59709	0.550447	0.871767
50855	chr3	85707197	85708199	1003	*	ENSMUSG00000051000.17	Fam160a1	109091	0	3.97302	5.0165	4.67693	4.695	4.80316	4.51941	5.12937	5.49059	5.12873	5.14588	4.8837	4.93011	4.14853	29.0742	0.141233	0.348182	0.405631	0.685014	0.877611	29.0742	0.598926	0.369789	1.61965	0.105308	0.618156	29.0742	-0.117498	0.390549	-0.300854	0.763526	0.928005	29.0742	0.018918	0.386805	0.0489083	0.960992	0.996013	29.0742	-0.258731	0.395557	-0.654094	0.513051	0.796025	29.0742	-0.697506	0.373703	-1.86647	0.061975	0.341077
50245	chr3	52998660	53000172	1513	*	ENSMUSG00000027742.13	Cog6	17064	0	5.35437	4.97068	5.19977	5.77177	5.56275	5.32796	5.88477	6.08871	5.7487	6.39859	5.9943	5.99669	5.70738	51.5125	-0.302948	0.279459	-1.08405	0.278342	0.604904	51.5125	0.598857	0.304152	1.96894	0.0489598	0.462901	51.5125	-0.750411	0.320706	-2.33987	0.0192903	0.157074	51.5125	0.392703	0.310219	1.26589	0.205552	0.793409	51.5125	-0.447463	0.330622	-1.3534	0.175928	0.481058	51.5125	-0.956565	0.314841	-3.03825	0.00237957	0.0478068
54665	chr4	57308133	57308975	843	*	ENSMUSG00000038764.14	Ptpn3	6295	0	5.15617	5.4429	4.54506	4.93975	5.5882	4.86793	4.9426	5.20024	5.45715	5.37016	4.99111	4.96637	5.38514	34.7136	0.0942454	0.309079	0.304923	0.760425	0.91128	34.7136	0.598855	0.345306	1.73427	0.0828699	0.568522	34.7136	0.190426	0.335481	0.567621	0.570292	0.845312	34.7136	0.370945	0.354828	1.04542	0.295828	0.846299	34.7136	0.0961807	0.34094	0.282105	0.777863	0.9272	34.7136	-0.0374845	0.325394	-0.115197	0.908289	0.979855
5728	chr10	18019203	18019900	698	*	ENSMUSG00000078453.2	Abracl	3351	0	5.5286	4.87442	4.15048	4.52537	5.11471	5.14843	4.47582	4.75907	5.23534	4.77954	4.82685	5.06998	4.30938	28.7408	0.178708	0.342594	0.521633	0.601926	0.836368	28.7408	0.59883	0.390166	1.53481	0.124831	0.65501	28.7408	0.467682	0.365928	1.27807	0.201225	0.563328	28.7408	0.443891	0.399807	1.11026	0.266886	0.829614	28.7408	0.288974	0.37001	0.780989	0.434809	0.742572	28.7408	0.312743	0.355368	0.880053	0.378831	0.7703
16158	chr11	121361803	121362856	1054	*	ENSMUSG00000025173.13	Wdr45b	7357	0	4.97532	5.37417	4.32146	4.695	5.14932	4.94333	4.87456	5.2854	4.97311	5.0338	4.93841	4.60164	4.5856	31.4828	0.311983	0.320705	0.972801	0.330652	0.653173	31.4828	0.598824	0.354049	1.69136	0.0907683	0.58722	31.4828	0.497865	0.343346	1.45004	0.147047	0.4884	31.4828	0.187688	0.369341	0.508169	0.611335	0.942982	31.4828	0.185883	0.344012	0.540337	0.588965	0.839908	31.4828	0.086729	0.32684	0.265356	0.790735	0.952126
79972	chr8	117536432	117536962	531	*	ENSMUSG00000092818.2	Gm27361	10063	0	4.76852	4.53985	4.2385	4.02896	4.80316	4.61475	4.87456	4.71881	4.54595	4.81389	4.26708	4.04608	4.30938	23.4608	0.599439	0.352289	1.70156	0.0888388	0.350573	23.4608	0.598787	0.390405	1.53376	0.125089	0.655235	23.4608	0.478178	0.386397	1.23753	0.21589	0.581067	23.4608	0.0732552	0.412414	0.177625	0.859017	0.983216	23.4608	-0.121261	0.377958	-0.320833	0.748337	0.91445	23.4608	-0.0473541	0.362812	-0.13052	0.896155	0.976667
64859	chr5	132416395	132417216	822	*	ENSMUSG00000106049.1	Gm43019	20216	0	3.52388	5.0165	4.6125	4.93975	4.61788	4.61475	4.87456	5.56059	5.05302	5.43778	4.57394	3.97667	3.64447	24.855	0.629845	0.390108	1.61454	0.10641	0.383393	24.855	0.598668	0.385605	1.55254	0.120532	0.646845	24.855	0.378531	0.433597	0.873003	0.382661	0.730701	24.855	-0.721844	0.421142	-1.71401	0.0865261	0.655115	24.855	-0.251314	0.424799	-0.591607	0.554114	0.820452	24.855	-0.94198	0.39917	-2.35985	0.0182823	0.175465
14731	chr11	107811424	107812112	689	*	ENSMUSG00000088279.1	Gm23120	15261	0	5.11304	4.18601	3.60557	4.26287	4.75902	5.01499	4.56487	4.71881	4.79865	4.07718	4.35013	4.04608	4.52134	23.9036	0.500455	0.372865	1.34219	0.179535	0.493179	23.9036	0.598614	0.429539	1.39362	0.163432	0.711349	23.9036	0.431979	0.408435	1.05764	0.290218	0.656721	23.9036	0.33966	0.443825	0.765302	0.444092	0.901823	23.9036	-0.0684761	0.403801	-0.169579	0.865341	0.960157	23.9036	0.173025	0.392865	0.440418	0.659634	0.913596
55612	chr4	100997898	100999170	1273	*	ENSMUSG00000073789.1	Gm10577	21525	0	5.4266	5.89938	5.19977	5.0271	5.39983	5.32796	6.0169	5.53763	5.7725	5.77063	5.43336	5.42298	5.4208	45.0826	0.183239	0.280548	0.653144	0.513663	0.787031	45.0826	0.598581	0.313258	1.91082	0.0560274	0.486701	45.0826	0.264078	0.305145	0.865417	0.38681	0.733481	45.0826	0.321101	0.32229	0.996309	0.3191	0.856135	45.0826	0.0808391	0.308188	0.262305	0.793087	0.933495	45.0826	-0.0134032	0.29559	-0.0453439	0.963833	0.993388
53280	chr3	152768759	152769356	598	*	ENSMUSG00000090095.1	Rpl29-ps1	12704	0	3.64993	4.53985	4.39991	3.64309	4.40524	3.58098	4.17001	4.79823	4.97311	3.9594	4.26708	3.97667	4.06083	20.2094	0.0364689	0.421949	0.0864298	0.931125	0.976323	20.2094	0.59852	0.443799	1.34863	0.177456	0.728483	20.2094	0.0724427	0.459275	0.157733	0.874667	0.964443	20.2094	0.0451536	0.465334	0.0970349	0.922699	0.991193	20.2094	0.0359738	0.469584	0.0766078	0.938936	NA	20.2094	-0.480924	0.437441	-1.0994	0.271593	0.676686
34249	chr17	28904850	28905662	813	*	ENSMUSG00000085333.1	1700030A11Rik	0	0	5.31685	4.60128	4.47431	4.64065	4.08602	3.75848	4.87456	4.94504	5.39718	5.06265	5.43336	5.42298	5.64844	31.9388	-1.24215	0.342772	-3.62385	0.000290255	0.0238088	31.9388	0.598491	0.366322	1.63378	0.102305	0.612594	31.9388	-0.517002	0.348035	-1.48549	0.137414	0.472928	31.9388	0.970374	0.366145	2.65024	0.00804339	0.287938	31.9388	0.725152	0.388631	1.86591	0.0620534	0.268993	31.9388	-0.145119	0.348222	-0.416744	0.676866	0.919034
32159	chr16	80961330	80962613	1284	*	ENSMUSG00000022762.17	Ncam2	238083	0	4.52703	4.33811	5.06181	4.64065	5.5882	6.36578	5.66068	5.56059	5.30227	5.43778	5.04196	5.28623	5.06281	35.9795	0.765888	0.293778	2.60703	0.00913307	0.114912	35.9795	0.598485	0.340034	1.76007	0.0783956	0.557385	35.9795	-0.734765	0.369406	-1.98904	0.0466964	0.267315	35.9795	0.293208	0.350544	0.836437	0.402909	0.888038	35.9795	-1.50065	0.362654	-4.13797	3.50393e-05	0.00250528	35.9795	-1.04004	0.359448	-2.89344	0.00381048	0.0661359
27009	chr15	51248093	51248784	692	*	ENSMUSG00000038679.16	Trps1	357629	0	4.82306	5.47607	3.31297	3.84889	4.08602	4.41733	3.44854	4.12036	4.48962	3.89669	3.76017	3.56846	3.86762	16.7503	0.329335	0.43427	0.758365	0.448233	NA	16.7503	0.598417	0.473442	1.26397	0.206241	NA	16.7503	1.5338	0.428004	3.5836	0.000338891	0.0091997	16.7503	0.11862	0.498299	0.23805	0.811842	0.977102	16.7503	1.20446	0.428151	2.81317	0.00490556	NA	16.7503	1.054	0.39879	2.64299	0.00821763	NA
1690	chr1	85114943	85115291	349	*	ENSMUSG00000090128.1	Gm16038	27	0	4.52703	4.18601	3.73226	3.74965	4.61788	4.61475	4.05175	4.54553	3.93642	4.33539	1.71446	2.99706	3.64447	16.2578	1.5859	0.466073	3.40268	0.000667294	NA	16.2578	0.598398	0.46494	1.28704	0.198079	NA	16.2578	1.48231	0.501544	2.95548	0.00312179	0.0464865	16.2578	-0.818259	0.532713	-1.53602	0.124533	0.718749	16.2578	-0.103592	0.44306	-0.23381	0.815133	NA	16.2578	0.0656481	0.428874	0.153071	0.878342	NA
53096	chr3	147428943	147429545	603	*	ENSMUSG00000102569.1	Gm37041	53	0	4.65282	4.82378	4.32146	4.26287	4.71349	5.80309	5.39526	5.0461	4.70281	4.81389	4.8837	4.85473	4.96957	28.1274	0.436131	0.324247	1.34506	0.178606	0.491999	28.1274	0.598369	0.389022	1.53814	0.124015	0.653672	28.1274	-0.165955	0.373787	-0.443983	0.657055	0.885407	28.1274	0.637037	0.394945	1.61298	0.106749	0.692946	28.1274	-0.602086	0.371845	-1.61919	0.105407	0.363435	28.1274	-0.127288	0.367524	-0.346339	0.729088	0.935274
1809	chr1	87846495	87848724	2230	*	ENSMUSG00000070738.10	Dgkd	4562	0	6.13579	6.10424	6.04005	6.10857	6.02085	5.63134	6.47312	6.45007	6.68594	6.83466	6.25356	6.16215	6.19317	76.514	-0.119283	0.244861	-0.487147	0.626154	0.849089	76.514	0.598279	0.261973	2.28374	0.0223868	0.327868	76.514	-0.0828083	0.268612	-0.308282	0.757868	0.925672	76.514	0.127789	0.26966	0.47389	0.635579	0.947454	76.514	0.036475	0.275096	0.13259	0.894518	0.969392	76.514	-0.553299	0.260895	-2.12077	0.0339411	0.247716
19830	chr13	9198643	9199946	1304	*	ENSMUSG00000099428.1	Gm28155	57761	0	5.74181	5.94749	5.51382	5.72028	5.94409	6.12795	6.07868	6.26678	6.23331	6.13897	5.74093	5.72764	5.73598	59.4339	0.314019	0.242556	1.29463	0.195449	0.513954	59.4339	0.598243	0.265183	2.25597	0.0240728	0.339068	59.4339	0.116784	0.269657	0.433085	0.664953	0.888723	59.4339	0.11214	0.275774	0.406637	0.684274	0.956291	59.4339	-0.197235	0.270125	-0.730163	0.46529	0.763978	59.4339	-0.369319	0.258816	-1.42696	0.153592	0.529419
44350	chr2	68367682	68368889	1208	*	ENSMUSG00000027030.15	Stk39	103378	0	5.82434	5.4429	4.85457	4.58416	5.31091	5.585	5.39526	5.60544	5.36623	4.84743	5.27235	5.06998	5.15039	39.5951	0.269022	0.298254	0.901988	0.367063	0.683038	39.5951	0.598216	0.342767	1.74526	0.0809401	0.564437	39.5951	0.495491	0.320333	1.5468	0.121912	0.447755	39.5951	0.455937	0.35097	1.29908	0.193918	0.784609	39.5951	0.226469	0.321886	0.703569	0.481701	0.775517	39.5951	0.353211	0.311324	1.13454	0.256566	0.66265
35920	chr17	65864307	65865511	1205	*	ENSMUSG00000024096.16	Ralbp1	20243	0	6.02382	5.82408	4.96191	5.2248	5.66196	6.06181	5.34586	5.3658	5.79591	5.85551	5.67802	5.78967	5.67821	50.1781	-0.00987603	0.270059	-0.0365699	0.970828	0.990311	50.1781	0.598202	0.310705	1.92531	0.0541908	0.481538	50.1781	0.21101	0.291367	0.724206	0.468939	0.787514	50.1781	0.630015	0.314951	2.00036	0.0454614	0.538964	50.1781	0.220886	0.297494	0.742487	0.457792	0.759157	50.1781	0.242822	0.286771	0.846746	0.397137	0.7839
24532	chr14	54993934	54994260	327	*	ENSMUSG00000053093.15	Myh7	373	0	3.38574	4.40854	3.14092	4.11122	3.85393	3.14299	4.05175	4.59084	3.93642	4.23758	3.49414	2.68521	3.38037	13.472	0.615571	0.501661	1.22707	0.219798	NA	13.472	0.598153	0.4927	1.21403	0.224736	NA	13.472	0.869222	0.529947	1.6402	0.100963	0.406759	13.472	-0.584539	0.544831	-1.07288	0.283325	0.840297	13.472	0.253651	0.515989	0.491582	0.623015	NA	13.472	-0.31347	0.47619	-0.658288	0.510353	NA
81558	chr9	21191933	21192748	816	*	ENSMUSG00000032177.16	Pde4a	26218	0	4.38921	5.40894	4.79776	4.11122	5.34116	3.75848	4.9426	5.07828	5.26919	4.81389	4.57394	4.23628	4.7628	30.4444	0.361574	0.378464	0.955372	0.33939	0.660856	30.4444	0.598141	0.411779	1.45258	0.146341	0.686964	30.4444	0.479948	0.410264	1.16985	0.24206	0.609135	30.4444	0.0473428	0.428807	0.110406	0.912088	0.98998	30.4444	0.118374	0.409803	0.288857	0.772691	0.924771	30.4444	-0.0708503	0.392432	-0.180542	0.856727	0.968903
78823	chr8	89770667	89771741	1075	*	ENSMUSG00000088883.1	Gm24212	103362	0	4.06642	4.10349	5.32568	5.0271	4.84599	5.08325	5.18661	5.6702	5.5701	5.99674	5.18456	5.03627	4.5856	34.358	0.072534	0.313768	0.23117	0.817182	0.9352	34.358	0.598141	0.318899	1.87565	0.0607039	0.502019	34.358	-0.912711	0.388393	-2.34997	0.0187749	0.154483	34.358	-0.228092	0.33803	-0.674766	0.499824	0.915558	34.358	-0.985245	0.394132	-2.49978	0.012427	0.104344	34.358	-1.73894	0.371861	-4.67632	2.92062e-06	0.00038949
45531	chr2	106535326	106536552	1227	*	ENSMUSG00000087226.1	Gm14015	12222	0	5.27832	5.33853	4.85457	5.2248	5.56275	6.30989	6.0169	5.64893	5.30227	5.88811	5.47096	5.39665	5.94636	46.8809	0.355157	0.283493	1.25279	0.210283	0.530976	46.8809	0.598096	0.330854	1.80773	0.070648	0.534648	46.8809	-0.318477	0.327364	-0.972854	0.330626	0.691769	46.8809	0.576535	0.335749	1.71716	0.0859494	0.653454	46.8809	-0.673634	0.327264	-2.05838	0.0395534	0.207996	46.8809	-0.340038	0.322342	-1.0549	0.291472	0.696215
1712	chr1	86178764	86179620	857	*	ENSMUSG00000062590.13	Armc9	23983	0	5.15617	5.4429	4.54506	4.79794	5.00561	5.27057	4.27931	4.83635	5.69988	5.14588	5.83042	5.57162	5.48959	35.8628	-0.742396	0.318818	-2.32859	0.0198807	0.167163	35.8628	0.598067	0.361482	1.65449	0.0980289	0.602996	35.8628	-0.33381	0.338531	-0.986052	0.324108	0.686823	35.8628	0.980052	0.361187	2.71342	0.00665927	0.266187	35.8628	0.408586	0.360607	1.13305	0.257193	0.583797	35.8628	0.0481755	0.338846	0.142175	0.886942	0.974832
43912	chr2	45258902	45259647	746	*	ENSMUSG00000098320.1	Vis1	21076	0	3.64993	3.71616	4.85457	4.46409	4.66648	5.08325	4.80314	5.44196	5.05302	5.19882	3.8768	4.45622	4.30938	24.3622	0.614031	0.352722	1.74084	0.0817124	0.336297	24.3622	0.598019	0.358829	1.66659	0.0955968	0.598051	24.3622	-0.60845	0.445089	-1.36703	0.171616	0.524585	24.3622	-0.431379	0.389571	-1.10732	0.268156	0.83065	24.3622	-1.22248	0.437739	-2.79272	0.00522675	0.0622319	24.3622	-1.63785	0.418446	-3.91412	9.0734e-05	0.00482191
3657	chr1	155202119	155202679	561	*	ENSMUSG00000104181.1	Gm8850	22317	0	4.59129	4.60128	4.2385	3.74965	4.80316	4.51941	5.12937	5.22919	3.93642	4.18607	4.42865	3.82695	4.2312	22.1425	0.707772	0.393502	1.79865	0.0720742	0.316175	22.1425	0.597993	0.446607	1.33897	0.180581	0.732731	22.1425	0.453961	0.436983	1.03885	0.298873	0.665454	22.1425	0.169532	0.464968	0.36461	0.715402	0.961301	22.1425	-0.25381	0.426717	-0.594798	0.551979	NA	22.1425	0.0255005	0.417393	0.0610948	0.951284	0.990723
81204	chr8	127668640	127669567	928	*	ENSMUSG00000088580.1	Gm22968	70933	0	4.82306	4.26406	4.67693	4.84677	4.88758	4.70417	4.56487	5.46648	5.79591	4.55432	4.8837	5.03627	4.06083	28.805	0.00784973	0.375093	0.0209274	0.983304	0.994613	28.805	0.597984	0.394162	1.5171	0.129241	0.662915	28.805	-0.169447	0.417966	-0.405408	0.685177	0.897285	28.805	-0.0374702	0.41055	-0.0912683	0.927279	0.9921	28.805	-0.177297	0.426094	-0.416098	0.677338	0.883043	28.805	-0.804901	0.401881	-2.00284	0.0451949	0.28922
37575	chr18	37751649	37752226	578	*	ENSMUSG00000104063.1	Pcdhgb7	48	0	5.4266	5.10399	4.05673	4.64065	4.84599	4.70417	4.87456	4.2948	5.01362	5.37016	4.42865	4.17562	4.86989	27.44	0.320253	0.363	0.88224	0.377647	0.69118	27.44	0.597938	0.397256	1.50517	0.13228	0.667714	27.44	0.793152	0.382042	2.07608	0.0378862	0.237046	27.44	0.12353	0.414028	0.298362	0.765427	0.970441	27.44	0.472899	0.382601	1.23601	0.216455	0.534828	27.44	0.318744	0.363798	0.876157	0.380945	0.771686
3611	chr1	153754187	153754489	303	*	ENSMUSG00000100183.1	Gm28512	3504	0	3.64993	2.82196	3.31297	3.11474	4.71349	3.91651	3.92292	3.99113	3.43806	3.76246	3.8768	3.47087	3.05685	12.9134	0.847604	0.453703	1.86819	0.0617357	NA	12.9134	0.597932	0.538467	1.11043	0.266812	NA	12.9134	-0.229763	0.552617	-0.415772	0.677576	0.893957	12.9134	0.316332	0.559717	0.565163	0.571963	0.932396	12.9134	-1.07737	0.534806	-2.0145	0.0439568	NA	12.9134	-0.511363	0.531083	-0.962869	0.335613	NA
52227	chr3	120192114	120193700	1587	*	ENSMUSG00000065684.1	Gm23733	124288	0	5.71321	5.68912	5.10927	5.14893	5.92424	6.47144	6.40239	5.86721	5.79591	5.45964	5.13857	5.78967	5.48959	52.0634	0.765312	0.268008	2.85556	0.00429616	0.0805496	52.0634	0.597909	0.313846	1.9051	0.0567665	0.489008	52.0634	0.191778	0.304581	0.629644	0.528928	0.823897	52.0634	0.393174	0.321549	1.22275	0.221424	0.803339	52.0634	-0.573535	0.298307	-1.92263	0.054526	0.249929	52.0634	-0.0129568	0.296437	-0.0437084	0.965137	0.993694
17841	chr12	80189318	80189843	526	*	ENSMUSG00000097729.1	2310015A10Rik	56473	0	4.45976	4.18601	4.15048	3.84889	4.40524	4.05893	3.24801	4.63477	4.84428	4.18607	4.57394	4.50634	4.14853	20.776	-0.413712	0.396879	-1.04241	0.297221	0.622993	20.776	0.597829	0.426032	1.40325	0.160542	0.70709	20.776	-0.100053	0.419307	-0.238615	0.811404	0.943988	20.776	0.446652	0.437376	1.02121	0.307156	0.851122	20.776	0.313659	0.444923	0.704974	0.480827	NA	20.776	-0.25123	0.40746	-0.616576	0.537514	0.866503
16650	chr12	24661272	24663305	2034	*	ENSMUSG00000020653.11	Klf11	9900	0	6.62459	7.00558	5.10927	5.43103	5.842	6.49669	5.24167	5.92143	5.67484	5.98171	5.39476	5.42298	5.94636	61.0458	0.335265	0.292346	1.14681	0.25146	0.577109	61.0458	0.597781	0.32969	1.81316	0.0698071	0.531932	61.0458	1.23794	0.307971	4.01967	5.82801e-05	0.00243721	61.0458	0.331065	0.337187	0.981845	0.326176	0.859118	61.0458	0.902676	0.308194	2.92892	0.00340147	0.0484336	61.0458	0.971225	0.299744	3.24018	0.00119455	0.0295135
59748	chr4	152488934	152489469	536	*	ENSMUSG00000028931.11	Kcnab2	11062	0	4.38921	4.71682	3.73226	4.26287	4.08602	4.18854	3.44854	4.71881	4.36992	4.67132	3.49414	3.74582	3.86762	19.6377	0.255954	0.422253	0.606163	0.544407	NA	19.6377	0.597779	0.416297	1.43595	0.151018	0.694187	19.6377	0.899007	0.428327	2.09888	0.0358275	0.229597	19.6377	-0.340364	0.453944	-0.749794	0.453379	0.90424	19.6377	0.643053	0.43163	1.48982	0.136271	NA	19.6377	-0.0391371	0.388203	-0.100816	0.919696	0.983027
279	chr1	30771144	30771712	569	*	ENSMUSG00000100261.1	Gm6473	1456	0	4.45976	4.10349	2.71947	3.52802	4.22229	3.91651	4.38091	3.60602	3.93642	3.69035	3.76017	2.68521	2.63916	15.6462	1.20916	0.468749	2.57954	0.00989318	NA	15.6462	0.597763	0.523992	1.14079	0.253959	NA	15.6462	1.31177	0.498368	2.63213	0.00848504	0.0930094	15.6462	-0.130537	0.567358	-0.230078	0.818031	0.977804	15.6462	0.102614	0.455748	0.225155	0.821859	NA	15.6462	0.583471	0.448378	1.30129	0.193159	NA
41274	chr19	53191520	53192348	829	*	ENSMUSG00000088855.1	Gm24724	31656	0	5.49539	5.57126	4.47431	5.0271	5.5882	5.48761	5.00758	5.56059	5.26919	5.24989	4.82685	4.50634	3.96746	34.0123	0.958082	0.324458	2.95287	0.00314833	0.0699711	34.0123	0.597762	0.34528	1.73124	0.0834093	0.570501	34.0123	1.09795	0.348127	3.15387	0.00161123	0.0289822	34.0123	-0.329758	0.371441	-0.887782	0.374658	0.878284	34.0123	0.139865	0.331924	0.421376	0.67348	0.881014	34.0123	0.170427	0.320067	0.532474	0.594398	0.888357
41802	chr2	4333939	4334382	444	*	ENSMUSG00000102494.1	Gm36988	17459	0	4.45976	4.33811	4.2385	4.11122	4.51547	4.51941	3.62457	4.49875	5.12873	4.55432	3.98471	4.04608	3.76035	19.0628	0.377793	0.402227	0.939253	0.347601	NA	19.0628	0.59775	0.412489	1.44913	0.147301	0.688384	19.0628	0.485395	0.43226	1.12292	0.261471	0.629335	19.0628	-0.247099	0.443432	-0.557243	0.577361	0.934303	19.0628	0.107602	0.430636	0.249867	0.80269	NA	19.0628	-0.359455	0.400455	-0.897616	0.36939	0.763593
81310	chr9	7992565	7993393	829	*	ENSMUSG00000053110.13	Yap1	11202	0	5.62386	4.92335	4.73861	4.52537	5.4562	5.27057	5.34586	5.07828	5.09137	5.41559	4.50313	4.85473	4.38355	31.8393	0.782643	0.319731	2.44782	0.0143724	0.143119	31.8393	0.597654	0.35364	1.69	0.0910271	0.587817	31.8393	0.725798	0.348769	2.08103	0.0374313	0.235347	31.8393	-0.0216129	0.3731	-0.0579279	0.953806	0.995149	31.8393	-0.0568453	0.337773	-0.168294	0.866352	0.960453	31.8393	0.106531	0.327868	0.324921	0.745241	0.939778
16046	chr11	120439462	120439909	448	*	ENSMUSG00000039703.15	Nploc4	1753	0	3.52388	4.01597	3.31297	4.11122	4.08602	3.75848	4.87456	4.40037	4.54595	4.07718	3.98471	3.74582	3.05685	17.0447	0.706056	0.433576	1.62845	0.10343	NA	17.0447	0.597617	0.465386	1.28413	0.199095	0.751847	17.0447	0.159266	0.49692	0.320506	0.748585	0.922279	17.0447	-0.148778	0.49779	-0.298878	0.765033	0.970357	17.0447	-0.54679	0.48352	-1.13085	0.258117	NA	17.0447	-0.58713	0.464455	-1.26413	0.206184	NA
35668	chr17	56294203	56294573	371	*	ENSMUSG00000024197.9	Plin3	3691	0	4.38921	4.47569	3.31297	4.26287	4.3468	3.37855	4.05175	4.23896	4.93143	4.07718	3.63328	3.90375	4.52134	18.7527	-0.0397024	0.429544	-0.0924292	0.926357	NA	18.7527	0.597414	0.459508	1.30012	0.193561	0.745241	18.7527	0.387495	0.450043	0.861016	0.389229	0.735134	18.7527	0.194853	0.478199	0.407473	0.68366	0.956206	18.7527	0.427197	0.463834	0.921012	0.357044	NA	18.7527	-0.015066	0.43013	-0.0350267	0.972058	0.995327
31033	chr16	30527954	30528554	601	*	ENSMUSG00000022537.17	Tmem44	22287	0	4.23682	4.60128	4.05673	3.84889	4.22229	4.30746	4.38091	4.54553	4.48962	4.51311	4.35013	4.04608	3.76035	20.8671	0.244221	0.382948	0.637738	0.523644	0.793168	20.8671	0.597399	0.41396	1.44313	0.148983	0.690829	20.8671	0.387251	0.409687	0.945237	0.344538	0.702745	20.8671	0.121584	0.435979	0.278876	0.78034	0.972679	20.8671	0.14303	0.412892	0.346411	0.729034	NA	20.8671	-0.0885643	0.386172	-0.229339	0.818605	0.959481
57507	chr4	132141508	132141876	369	*	ENSMUSG00000050511.1	Oprd1	2609	0	4.52703	4.40854	3.46668	4.33311	4.46141	4.61475	4.87456	4.40037	4.84428	4.38191	3.8768	2.84954	3.96746	19.9612	1.10861	0.411491	2.69413	0.00705717	0.100892	19.9612	0.597288	0.43337	1.37824	0.168129	0.716489	19.9612	0.923907	0.450294	2.05179	0.0401904	0.244846	19.9612	-0.410134	0.474021	-0.865224	0.386916	0.882924	19.9612	-0.184706	0.421757	-0.437943	0.661427	NA	19.9612	-0.0835161	0.407281	-0.205058	0.837527	0.964291
62130	chr5	88785266	88786534	1269	*	ENSMUSG00000105640.1	Gm42912	7361	0	4.87562	5.63139	4.47431	5.06886	5.82068	6.06181	5.44303	5.84868	5.09137	5.09093	5.04196	4.73373	4.92059	37.2809	0.92239	0.322103	2.86365	0.00418795	0.0799212	37.2809	0.597282	0.36478	1.63737	0.101552	0.610702	37.2809	0.421485	0.363037	1.161	0.245643	0.613207	37.2809	0.0866406	0.379075	0.228558	0.819212	0.977828	37.2809	-0.500905	0.352299	-1.42182	0.155079	0.45031	37.2809	-0.0891562	0.348084	-0.256134	0.797847	0.953967
56071	chr4	110125028	110126284	1257	*	ENSMUSG00000047143.3	Dmrta2	146974	0	6.35525	6.10424	5.9902	6.14808	6.58581	7.57419	7.11296	6.64526	6.55484	6.7749	7.00873	7.06275	6.9469	101.317	0.118685	0.23564	0.503673	0.614491	0.842618	101.317	0.597271	0.276411	2.16081	0.0307103	0.378393	101.317	-0.781491	0.273224	-2.86025	0.00423304	0.0577977	101.317	0.944976	0.276506	3.41756	0.000631857	0.083587	101.317	-0.900176	0.274959	-3.27386	0.00106089	0.02362	101.317	-0.433787	0.273129	-1.58821	0.112238	0.455828
23782	chr14	27257645	27258195	551	*	ENSMUSG00000021895.9	Arhgef3	19605	0	5.4266	5.14583	4.79776	3.74965	4.71349	4.94333	4.56487	4.6774	4.84428	5.1726	4.26708	4.17562	4.64712	26.1952	0.389144	0.359282	1.08312	0.278757	0.605356	26.1952	0.597257	0.388262	1.53829	0.123979	0.65356	26.1952	0.956517	0.373406	2.5616	0.0104191	0.106567	26.1952	0.0254172	0.408665	0.0621956	0.950407	0.994793	26.1952	0.567373	0.371789	1.52606	0.126995	0.402916	26.1952	0.384677	0.350958	1.09608	0.273046	0.678107
29253	chr15	95156608	95158092	1485	*	ENSMUSG00000100603.6	1700129L04Rik	4301	0	5.85084	5.10399	5.15523	5.26128	6.42563	6.74868	6.37802	5.84868	5.7245	5.80518	5.67802	6.06517	6.15133	56.8278	0.541818	0.250585	2.16221	0.0306018	0.206775	56.8278	0.597218	0.304147	1.96359	0.0495782	0.465035	56.8278	-0.471203	0.296118	-1.59127	0.11155	0.428271	56.8278	0.790033	0.306092	2.58103	0.00985071	0.316543	56.8278	-1.01302	0.293839	-3.44753	0.00056573	0.0159875	56.8278	-0.278388	0.294106	-0.946556	0.343865	0.743089
37267	chr18	25644107	25644397	291	*	ENSMUSG00000084537.1	Gm25845	45652	0	3.23297	3.33726	3.73226	3.64309	4.15576	4.18854	3.78144	4.49875	4.23938	3.9594	3.49414	3.65987	3.96746	14.7107	0.365834	0.428669	0.853417	0.393428	NA	14.7107	0.597207	0.461415	1.2943	0.195563	NA	14.7107	-0.476043	0.520298	-0.914943	0.360221	0.714954	14.7107	0.0372315	0.488718	0.076182	0.939274	0.993589	14.7107	-0.841877	0.519075	-1.62188	0.104829	NA	14.7107	-1.03602	0.494741	-2.09406	0.0362544	NA
59838	chr4	153954714	153955177	464	*	ENSMUSG00000047613.10	A430005L14Rik	2059	0	3.38574	4.40854	3.46668	3.84889	4.28589	3.14299	3.44854	4.18088	4.23938	4.28731	3.8768	3.13088	3.96746	15.6006	0.125942	0.462418	0.272355	0.785349	NA	15.6006	0.597167	0.483347	1.23548	0.216652	NA	15.6006	0.340446	0.492218	0.691656	0.489153	0.800588	15.6006	-0.00500678	0.511279	-0.00979267	0.992187	0.99958	15.6006	0.214504	0.501026	0.428129	0.668557	NA	15.6006	-0.261728	0.463139	-0.565116	0.571995	NA
31479	chr16	38306452	38307627	1176	*	ENSMUSG00000087568.1	Maats1os	3835	0	5.71321	5.54022	5.47811	5.39864	5.42829	6.25176	5.48927	5.93906	6.08914	6.0409	5.91469	5.64056	5.64844	53.544	0.00855622	0.269306	0.0317714	0.974654	0.991704	53.544	0.597156	0.296122	2.01659	0.0437382	0.441811	53.544	-0.108156	0.298495	-0.362339	0.717099	0.909713	53.544	0.303456	0.303979	0.998278	0.318144	0.856135	53.544	-0.116712	0.30408	-0.383821	0.701111	0.894247	53.544	-0.401857	0.290489	-1.38338	0.166548	0.549602
43833	chr2	38664257	38664787	531	*	ENSMUSG00000083722.1	Adgrd2-ps	6370	0	3.23297	4.53985	3.95647	4.02896	4.75902	2.51099	3.78144	4.49875	4.75153	4.42698	4.57394	3.74582	4.06083	18.8401	-0.0919827	0.450325	-0.204259	0.838151	NA	18.8401	0.597143	0.479714	1.24479	0.213209	0.764967	18.8401	-0.118443	0.494848	-0.239352	0.810833	0.94384	18.8401	0.161483	0.497238	0.324759	0.745363	0.967214	18.8401	-0.0264601	0.508783	-0.0520066	0.958523	NA	18.8401	-0.554103	0.477236	-1.16107	0.245615	0.650333
67865	chr6	70768544	70769803	1260	*	ENSMUSG00000053604.5	Rpia	22428	0	5.76985	5.302	5.10927	5.33159	5.94409	5.76203	5.44303	5.71181	5.88594	5.83893	5.5076	5.61794	5.61804	48.4964	0.166726	0.265703	0.62749	0.530338	0.796606	48.4964	0.59706	0.298244	2.00192	0.0452937	0.448133	48.4964	-0.0322769	0.29605	-0.109025	0.913183	0.976478	48.4964	0.364169	0.306247	1.18914	0.234386	0.810222	48.4964	-0.199003	0.299158	-0.665209	0.505917	0.792012	48.4964	-0.265168	0.287764	-0.921477	0.356801	0.753958
79243	chr8	104091010	104092293	1284	*	ENSMUSG00000031871.8	Cdh5	9331	0	6.31776	5.97095	5.68024	5.52405	6.22933	6.41958	6.37802	5.99068	6.31662	6.24346	6.11795	6.23827	6.34938	68.4819	0.098069	0.231924	0.42285	0.672404	0.87139	68.4819	0.597022	0.268985	2.21954	0.0264502	0.354023	68.4819	-0.0871408	0.258341	-0.33731	0.735883	0.917676	68.4819	0.648874	0.272209	2.38374	0.0171379	0.393051	68.4819	-0.18521	0.261601	-0.707986	0.478954	0.773568	68.4819	-0.0352891	0.254942	-0.13842	0.889908	0.975366
25614	chr14	98171672	98173131	1460	*	ENSMUSG00000055639.16	Dach1	1906	0	6.04692	5.79808	5.19977	5.39864	6.1114	6.59349	6.35324	5.95647	5.92893	5.78801	5.67802	5.99669	6.10823	58.7538	0.411046	0.24473	1.67959	0.0930375	0.358881	58.7538	0.597014	0.290563	2.05468	0.0399103	0.426514	58.7538	-0.0169564	0.27673	-0.0612743	0.951141	0.986057	58.7538	0.650531	0.294213	2.21109	0.0270299	0.459945	58.7538	-0.428002	0.275863	-1.5515	0.120781	0.391928	58.7538	0.0365603	0.272846	0.133996	0.893406	0.976098
67281	chr6	47771394	47772063	670	*	ENSMUSG00000064945.1	Rny3	9560	0	5.27832	5.5085	4.6125	4.26287	4.15576	4.61475	4.80314	4.54553	5.26919	5.14588	4.76765	4.96637	5.67821	29.8094	-0.698109	0.352968	-1.97782	0.0479487	0.258474	29.8094	0.597012	0.389751	1.53178	0.125577	0.656317	29.8094	0.21509	0.35814	0.600575	0.548123	0.834128	29.8094	0.775609	0.392621	1.97546	0.0482158	0.549358	29.8094	0.913199	0.384865	2.37277	0.017655	0.128504	29.8094	0.393686	0.35499	1.109	0.267428	0.672818
1660	chr1	82640954	82641823	870	*	ENSMUSG00000065055.1	n-R5s213	5940	0	4.59129	4.60128	4.32146	3.94173	5.18312	5.08325	5.00758	4.63477	4.60015	4.84743	4.93841	4.69103	4.81733	24.6368	0.299717	0.318052	0.942353	0.346012	0.666206	24.6368	0.597011	0.386218	1.54579	0.122156	0.649701	24.6368	-0.223508	0.366598	-0.609682	0.542073	0.831238	24.6368	0.708652	0.39123	1.81134	0.0700876	0.616913	24.6368	-0.523226	0.367514	-1.42369	0.154536	0.449384	24.6368	-0.111867	0.361245	-0.309672	0.75681	0.942977
55225	chr4	84527226	84527507	282	*	ENSMUSG00000083743.1	Gm12421	98101	0	4.82306	4.71682	3.31297	3.52802	4.3468	4.94333	3.62457	4.2948	3.65844	3.89669	2.47599	4.04608	3.76035	15.8692	0.82607	0.442775	1.86566	0.0620884	NA	15.8692	0.597006	0.511936	1.16617	0.243545	NA	15.8692	1.22597	0.465969	2.63101	0.00851323	0.0932013	15.8692	0.201717	0.535154	0.376933	0.706224	0.959348	15.8692	0.399898	0.44726	0.894107	0.371265	NA	15.8692	0.83068	0.439108	1.89175	0.0585249	NA
15558	chr11	117466485	117467054	570	*	ENSMUSG00000069588.3	Gm11733	17313	0	4.65282	4.47569	4.15048	4.33311	4.61788	4.86793	4.27931	5.25757	5.01362	3.89669	4.35013	4.23628	4.45409	23.4382	0.272255	0.387024	0.703457	0.481771	0.766257	23.4382	0.596969	0.420454	1.41982	0.15566	0.701391	23.4382	0.232376	0.424114	0.547909	0.583755	0.851531	23.4382	0.101403	0.438616	0.231188	0.817168	0.977692	23.4382	-0.0398787	0.426069	-0.0935968	0.925429	0.978159	23.4382	-0.26319	0.405303	-0.649366	0.516102	0.854186
32966	chr17	5154334	5154819	486	*	ENSMUSG00000081783.2	Gm15599	42223	0	4.87562	4.60128	3.95647	3.40297	4.61788	4.51941	3.78144	4.34855	4.09584	4.28731	3.63328	4.55477	3.22766	18.62	0.43705	0.41409	1.05545	0.291221	NA	18.62	0.596962	0.470849	1.26784	0.204855	0.7581	18.62	0.823229	0.436158	1.88746	0.0590989	0.305347	18.62	0.288364	0.488642	0.590132	0.555102	0.928475	18.62	0.386179	0.432626	0.89264	0.37205	NA	18.62	0.51463	0.416127	1.23671	0.216193	0.618083
59648	chr4	151752642	151753366	725	*	ENSMUSG00000014592.19	Camta1	108509	0	4.06642	4.71682	4.6125	4.26287	4.66648	4.70417	4.56487	5.01319	5.26919	4.74437	4.99111	4.17562	4.45409	26.317	0.0946876	0.355541	0.266319	0.789993	0.923289	26.317	0.596909	0.380785	1.56757	0.116981	0.639681	26.317	-0.131121	0.397923	-0.329514	0.741768	0.91997	26.317	0.120657	0.397663	0.303415	0.761574	0.969782	26.317	-0.225809	0.404682	-0.55799	0.576851	0.833519	26.317	-0.607373	0.381057	-1.59392	0.110954	0.453477
26348	chr15	10770043	10771437	1395	*	ENSMUSG00000096971.1	4930556M19Rik	52898	0	5.79735	5.37417	4.96191	5.33159	5.63779	5.88186	5.77707	5.84868	5.64936	5.73523	4.93841	5.47424	4.81733	43.3861	0.646182	0.285298	2.26494	0.0235165	0.18173	43.3861	0.596811	0.31222	1.91151	0.0559393	0.486479	43.3861	0.484195	0.314813	1.53804	0.124039	0.451538	43.3861	-0.0391088	0.327691	-0.119347	0.905001	0.988922	43.3861	-0.161987	0.308808	-0.524555	0.599892	0.84558	43.3861	-0.151724	0.298676	-0.50799	0.61146	0.895637
24200	chr14	42134694	42135328	635	*	ENSMUSG00000091757.1	Gm17064	12790	0	5.46141	5.60164	4.2385	4.26287	5.34116	6.02757	5.57752	5.69116	3.55245	4.38191	4.50313	4.4043	4.30938	30.1911	1.29606	0.396459	3.26908	0.00107898	0.0423283	30.1911	0.596661	0.460102	1.2968	0.1947	0.746733	30.1911	1.16521	0.43569	2.6744	0.00748622	0.0855454	30.1911	0.163513	0.47523	0.344072	0.730792	0.964653	30.1911	-0.130847	0.416891	-0.313864	0.753624	0.916507	30.1911	0.732062	0.419137	1.74659	0.080708	0.388648
65700	chr5	140692746	140693759	1014	*	ENSMUSG00000036555.14	Iqce	8618	0	5.90241	6.06116	4.96191	5.0271	5.48359	4.51941	4.80314	5.49059	5.45715	5.75304	5.5782	5.03627	5.89657	43.9479	-0.49564	0.312819	-1.58443	0.113095	0.394983	43.9479	0.596601	0.34114	1.74885	0.0803177	0.563743	43.9479	0.461868	0.320056	1.44308	0.148997	0.491732	43.9479	0.549491	0.346488	1.58589	0.112765	0.701005	43.9479	0.957508	0.337792	2.8346	0.00458825	0.0576131	43.9479	0.414758	0.314259	1.3198	0.186903	0.578561
4331	chr1	171320904	171322951	2048	*	ENSMUSG00000103983.1	Gm20045	3225	0	6.74248	6.52464	5.68024	5.46271	6.53437	6.7275	6.30235	6.20983	5.92893	6.29299	6.20976	6.22336	6.33076	74.7744	0.277596	0.228623	1.21421	0.224668	0.547304	74.7744	0.596588	0.270003	2.20956	0.0271357	0.358218	74.7744	0.386462	0.249302	1.55018	0.121099	0.446117	74.7744	0.695113	0.272743	2.5486	0.0108157	0.329099	74.7744	0.108866	0.250196	0.435123	0.663473	0.876564	74.7744	0.484987	0.246301	1.96908	0.0489438	0.302076
20668	chr13	46820762	46821383	622	*	ENSMUSG00000064558.1	Gm24620	53112	0	4.59129	4.01597	3.95647	3.94173	4.22229	3.37855	3.62457	4.63477	4.36992	4.51311	4.17896	3.56846	3.76035	18.18	0.0143059	0.429036	0.0333443	0.9734	NA	18.18	0.596584	0.431949	1.38114	0.167235	0.716271	18.18	0.523316	0.441337	1.18575	0.23572	0.602649	18.18	-0.11973	0.461655	-0.25935	0.795365	0.975329	18.18	0.50901	0.45502	1.11865	0.263287	NA	18.18	-0.192998	0.410162	-0.470541	0.637969	0.906332
52673	chr3	133533021	133534603	1583	*	ENSMUSG00000105085.1	Gm42567	10493	0	6.00034	5.92364	5.19977	5.26128	5.8837	6.66205	5.95234	5.7916	5.79591	5.85551	5.61225	5.47424	5.73598	53.1201	0.590317	0.26325	2.24242	0.0249345	0.186887	53.1201	0.596562	0.304681	1.95798	0.0502318	0.467741	53.1201	0.362496	0.29245	1.23951	0.215156	0.580367	53.1201	0.383351	0.312203	1.22789	0.219488	0.802353	53.1201	-0.227821	0.288688	-0.789161	0.430018	0.739075	53.1201	0.149285	0.284407	0.524898	0.599654	0.890841
46047	chr2	122069303	122070956	1654	*	ENSMUSG00000104603.1	AL845457.1	40660	0	6.29863	5.89938	5.61596	4.58416	6.12885	6.25176	5.77707	5.6702	5.7487	5.83893	5.85906	5.70636	5.92168	55.7294	0.243959	0.267722	0.91124	0.362169	0.679216	55.7294	0.596544	0.314213	1.89854	0.0576256	0.491499	55.7294	0.288687	0.293169	0.984712	0.324765	0.687444	55.7294	0.67006	0.317669	2.1093	0.0349186	0.498556	55.7294	0.0447284	0.294704	0.151774	0.879365	0.964565	55.7294	0.362204	0.28942	1.25148	0.21076	0.610955
10240	chr11	32294135	32294581	447	*	ENSMUSG00000069917.7	Hba-a2	1907	0	3.97302	3.71616	3.73226	4.33311	3.93551	3.91651	3.78144	4.59084	4.75153	4.59438	3.8768	3.47087	4.14853	17.9356	0.0515508	0.422762	0.121938	0.902948	NA	17.9356	0.59654	0.416029	1.43389	0.151603	0.695002	17.9356	0.0124344	0.46261	0.0268789	0.978556	0.994069	17.9356	-0.256048	0.449203	-0.570006	0.568674	0.931926	17.9356	-0.0391163	0.473977	-0.082528	0.934227	NA	17.9356	-0.840154	0.430471	-1.95171	0.0509725	0.308597
22944	chr13	117022943	117023356	414	*	ENSMUSG00000021725.8	Parp8	2159	0	4.15413	3.82317	2.94553	3.40297	4.51547	4.78837	3.78144	3.60602	4.36992	3.04928	3.63328	3.65987	3.05685	14.1896	1.00406	0.455864	2.20255	0.0276263	NA	14.1896	0.596533	0.545921	1.09271	0.274521	NA	14.1896	0.554311	0.512275	1.08206	0.279227	0.646465	14.1896	0.311392	0.567209	0.548989	0.583013	0.935364	14.1896	-0.449753	0.488012	-0.921602	0.356736	NA	14.1896	0.26917	0.488599	0.5509	0.581702	NA
22947	chr13	117202469	117203559	1091	*	ENSMUSG00000021728.7	Emb	17065	0	5.90241	5.71714	4.96191	5.26128	5.37079	5.91969	5.34586	5.73218	5.64936	5.73523	5.5782	5.49921	5.73598	47.1382	-0.0564425	0.270109	-0.208962	0.834478	0.941636	47.1382	0.596529	0.303513	1.96541	0.0493666	0.464131	47.1382	0.212189	0.289336	0.733365	0.463336	0.784201	47.1382	0.49068	0.30988	1.58345	0.113319	0.701559	47.1382	0.268631	0.296948	0.904642	0.365655	0.690307	47.1382	0.106339	0.282507	0.376413	0.70661	0.928841
79198	chr8	102693270	102694815	1546	*	ENSMUSG00000078006.1	Gm26301	37668	0	5.68404	6.14607	4.15048	5.26128	6.1114	6.98113	6.04812	5.46648	5.5701	5.1726	5.47096	5.42298	5.73598	49.9818	0.896694	0.301662	2.97252	0.00295368	0.0675763	49.9818	0.596515	0.366704	1.6267	0.103802	0.615554	49.9818	0.394927	0.33924	1.16415	0.244363	0.611966	49.9818	0.739409	0.369518	2.00101	0.0453911	0.53884	49.9818	-0.501768	0.332347	-1.50977	0.131102	0.410235	49.9818	0.537821	0.336173	1.59983	0.109635	0.450898
83390	chr9	61439795	61440768	974	*	ENSMUSG00000032280.16	Tle3	67428	0	4.31503	4.53985	4.67693	4.02896	5.0429	4.78837	4.47582	4.6774	5.3346	4.77954	4.35013	3.82695	4.70611	26.9797	0.516942	0.36534	1.41496	0.15708	0.462442	26.9797	0.596504	0.393451	1.51608	0.129498	0.663285	26.9797	0.123033	0.412865	0.297999	0.765704	0.928646	26.9797	-0.0634661	0.415733	-0.152661	0.878666	0.985507	26.9797	-0.393908	0.407852	-0.965813	0.334138	0.663458	26.9797	-0.536937	0.39042	-1.37528	0.169044	0.552968
25400	chr14	76478847	76480663	1817	*	ENSMUSG00000097172.1	4930444M15Rik	40191	0	6.09204	6.18672	5.51382	5.66688	5.8837	6.15991	5.91895	6.20983	6.26721	6.06961	6.11795	6.06517	6.04107	64.4596	-0.0939146	0.236696	-0.396773	0.691535	0.880822	64.4596	0.596464	0.264875	2.25187	0.0243304	0.339651	64.4596	0.0672673	0.256255	0.262501	0.792935	0.938221	64.4596	0.487549	0.27015	1.80473	0.0711162	0.619806	64.4596	0.161182	0.263127	0.612564	0.540165	0.813059	64.4596	-0.0416473	0.250688	-0.166132	0.868053	0.971534
14568	chr11	105951354	105952921	1568	*	ENSMUSG00000019590.16	Cyb561	414	0	6.00034	5.99404	5.58271	5.52405	5.63779	6.22179	6.22248	6.00749	6.10797	6.28077	6.16458	5.90625	6.10823	62.3089	-0.0337391	0.248858	-0.135576	0.892157	0.962884	62.3089	0.596462	0.280641	2.12535	0.0335571	0.39541	62.3089	-0.061463	0.27405	-0.224277	0.822542	0.947392	62.3089	0.514277	0.28545	1.80163	0.0716029	0.620331	62.3089	-0.0277239	0.279611	-0.0991518	0.921018	0.977141	62.3089	-0.143648	0.269037	-0.533933	0.593388	0.888069
19393	chr12	111463952	111464494	543	*	ENSMUSG00000010529.5	Gm266	21328	0	4.71183	5.18648	4.05673	4.33311	4.96733	4.70417	4.27931	4.90971	4.70281	4.70831	5.31432	4.96637	5.01695	27.0637	-0.404787	0.32907	-1.23009	0.218662	0.540652	27.0637	0.596416	0.386131	1.54459	0.122445	0.650272	27.0637	-0.132473	0.351077	-0.377334	0.705925	0.90532	27.0637	0.92869	0.386602	2.40219	0.0162972	0.385993	27.0637	0.272313	0.369829	0.736322	0.461535	0.761468	27.0637	0.199801	0.350559	0.56995	0.568712	0.879007
10382	chr11	35317925	35318318	394	*	ENSMUSG00000082309.3	Gm12123	5351	0	4.31503	3.47492	4.2385	3.52802	4.40524	4.30746	4.72801	4.49875	4.23938	4.63337	3.8768	3.3662	4.14853	18.8575	0.720144	0.405641	1.77532	0.0758444	NA	18.8575	0.596339	0.438818	1.35897	0.174157	0.724256	18.8575	0.15336	0.465902	0.329169	0.742028	0.92011	18.8575	-0.11048	0.468541	-0.235795	0.813592	0.977387	18.8575	-0.566783	0.452808	-1.25171	0.210677	NA	18.8575	-0.553458	0.435999	-1.2694	0.204298	0.602297
22103	chr13	91640424	91641111	688	*	ENSMUSG00000077278.1	Gm22778	82144	0	4.23682	4.77129	4.67693	4.79794	4.96733	5.14843	4.87456	5.60544	5.39718	4.88021	4.35013	4.4043	4.38355	28.0794	0.639526	0.342975	1.86464	0.0622312	0.294367	28.0794	0.596294	0.353998	1.68445	0.0920941	0.59092	28.0794	0.157135	0.390417	0.40248	0.687331	0.89799	28.0794	-0.375657	0.381778	-0.983968	0.325131	0.858293	28.0794	-0.482391	0.382174	-1.26223	0.206866	0.52217	28.0794	-0.814816	0.363298	-2.24283	0.0249077	0.209085
74863	chr7	123024020	123024990	971	*	ENSMUSG00000108396.1	RP23-478L20.1	13907	0	4.97532	4.33811	4.85457	4.46409	5.42829	5.95656	5.77707	5.49059	5.16515	5.0338	5.13857	4.35044	4.30938	33.0657	1.11796	0.324018	3.45029	0.00055999	0.032294	33.0657	0.596271	0.365086	1.63324	0.102419	0.612594	33.0657	0.0600678	0.382715	0.156952	0.875283	0.964564	33.0657	-0.0354294	0.383888	-0.0922911	0.926467	0.991992	33.0657	-1.05789	0.367096	-2.88178	0.0039544	0.0527316	33.0657	-0.571633	0.363853	-1.57106	0.11617	0.463977
1024	chr1	59926109	59927162	1054	*	ENSMUSG00000103696.1	Gm37531	2525	0	5.27832	5.4429	5.01272	4.93975	5.21614	5.48761	5.06976	5.5143	5.42748	5.69894	5.27235	4.64702	5.15039	38.7621	0.239579	0.298602	0.802336	0.422359	0.724709	38.7621	0.596264	0.320781	1.85879	0.0630575	0.51051	38.7621	0.346002	0.322755	1.07203	0.283707	0.650449	38.7621	0.0535099	0.335872	0.159316	0.87342	0.985116	38.7621	0.106423	0.325075	0.327381	0.74338	0.913002	38.7621	-0.196752	0.30702	-0.640843	0.521625	0.857265
7367	chr10	77613825	77614578	754	*	ENSMUSG00000009293.17	Ube2g2	7696	0	5.19805	5.14583	4.47431	3.94173	4.66648	4.18854	4.87456	4.40037	5.12873	4.77954	4.26708	3.74582	3.96746	25.3987	0.660294	0.377427	1.74946	0.0802114	0.333528	25.3987	0.596236	0.396175	1.50498	0.132329	0.667753	25.3987	1.23521	0.38995	3.1676	0.00153703	0.027944	25.3987	-0.245115	0.427122	-0.573876	0.566052	0.931427	25.3987	0.574912	0.378133	1.5204	0.128412	0.405433	25.3987	0.393856	0.355784	1.10701	0.268291	0.673569
30419	chr16	15620071	15621950	1880	*	ENSMUSG00000022673.4	Mcm4	15449	0	6.3918	6.64621	5.51382	5.69383	6.33833	6.28112	6.2496	6.33495	6.21606	6.02633	5.88714	5.52375	6.10823	68.0056	0.452589	0.24465	1.84994	0.0643217	0.298577	68.0056	0.596202	0.275215	2.16632	0.0302871	0.37549	68.0056	0.687313	0.263943	2.60402	0.00921383	0.098062	68.0056	0.242364	0.283556	0.854731	0.3927	0.884568	68.0056	0.234724	0.26234	0.894733	0.37093	0.694654	68.0056	0.333475	0.254961	1.30795	0.190892	0.584628
62553	chr5	104446220	104446578	359	*	ENSMUSG00000105954.1	Gm42793	11098	0	4.38921	4.71682	3.95647	4.02896	4.96733	4.30746	4.27931	4.75907	4.36992	4.51311	3.76017	4.60164	3.64447	20.6867	0.518068	0.388455	1.33366	0.182314	0.49696	20.6867	0.596188	0.431292	1.38233	0.16687	0.71572	20.6867	0.481014	0.423779	1.13506	0.256351	0.624358	20.6867	0.119058	0.451927	0.263444	0.792208	0.974637	20.6867	-0.0370546	0.418019	-0.0886434	0.929365	NA	20.6867	0.00388322	0.4017	0.00966696	0.992287	0.998648
36775	chr17	88060270	88061046	777	*	ENSMUSG00000005371.14	Fbxo11	4244	0	5.06858	4.66021	4.6125	3.64309	5.07926	5.71977	5.18661	4.8735	4.54595	4.81389	3.8768	4.60164	4.86989	27.3023	0.843537	0.345536	2.44124	0.0146369	0.144474	27.3023	0.596181	0.407535	1.46289	0.143496	0.68419	27.3023	0.372906	0.389791	0.956681	0.338728	0.698555	27.3023	0.348136	0.420279	0.828345	0.407475	0.889097	27.3023	-0.470631	0.378118	-1.24467	0.213255	0.530516	27.3023	0.124861	0.376016	0.332062	0.739843	0.938345
66277	chr5	149534967	149535244	278	*	ENSMUSG00000107132.1	Gm15997	2785	0	3.38574	3.18507	3.46668	3.40297	4.22229	4.41733	3.24801	4.12036	3.84958	3.9594	4.0851	3.25333	3.38037	13.6948	0.498411	0.448917	1.11025	0.26689	NA	13.6948	0.596135	0.502959	1.18525	0.235917	NA	13.6948	-0.336302	0.539414	-0.623458	0.532984	0.825939	13.6948	0.174595	0.527533	0.330966	0.74067	0.966004	13.6948	-0.834713	0.533348	-1.56504	0.117573	NA	13.6948	-0.757841	0.515407	-1.47037	0.14146	NA
46311	chr2	129211891	129213286	1396	*	ENSMUSG00000056738.11	A730036I17Rik	5682	0	5.87686	5.68912	5.15523	5.26128	5.77709	5.585	6.07868	5.71181	6.05072	5.60401	4.99111	5.00174	4.70611	45.426	0.941033	0.28429	3.31011	0.000932584	0.0398988	45.426	0.596101	0.303763	1.96239	0.0497175	0.465787	45.426	0.89793	0.309442	2.90178	0.00371054	0.0524864	45.426	-0.310691	0.325286	-0.955131	0.339511	0.864613	45.426	-0.0431027	0.296499	-0.145372	0.884417	0.966141	45.426	-0.00886237	0.286732	-0.0309083	0.975343	0.995549
22585	chr13	104662133	104662995	863	*	ENSMUSG00000084860.1	2610204G07Rik	21935	0	4.97532	5.10399	4.54506	4.74739	5.24843	5.95656	5.44303	5.5143	5.39718	4.67132	4.26708	4.45622	4.5856	32.1695	1.14756	0.333788	3.43799	0.000586054	0.0329292	32.1695	0.596038	0.366386	1.6268	0.103779	0.615509	32.1695	0.619539	0.375925	1.64804	0.0993448	0.403351	32.1695	-0.217554	0.390215	-0.557525	0.577169	0.934188	32.1695	-0.528021	0.357111	-1.47859	0.139249	0.424419	32.1695	-0.194053	0.351128	-0.552658	0.580498	0.883131
25889	chr14	116208555	116210525	1971	*	ENSMUSG00000093497.1	Gm20713	337276	0	6.00034	5.60164	6.30758	6.24235	6.53437	6.70602	6.98972	6.95351	6.85152	6.78359	6.16458	6.44513	6.0638	84.3868	0.509219	0.228037	2.23305	0.0255456	0.189423	84.3868	0.595985	0.249276	2.39086	0.0168089	0.281865	84.3868	-0.435476	0.268265	-1.62331	0.104524	0.414105	84.3868	-0.0329659	0.258148	-0.127701	0.898385	0.988506	84.3868	-0.944695	0.2665	-3.54482	0.000392882	0.0126282	84.3868	-1.06443	0.259738	-4.09807	4.16608e-05	0.0026826
64854	chr5	132328758	132329814	1057	*	ENSMUSG00000104994.1	Gm42989	42866	0	5.71321	5.82408	4.6125	4.46409	5.11471	5.53713	4.64874	5.2854	5.09137	4.94362	4.93841	4.81551	4.7628	33.2607	0.306577	0.312853	0.979938	0.327117	0.650071	33.2607	0.59594	0.353013	1.68815	0.0913817	0.588866	33.2607	0.956661	0.323965	2.95298	0.00314723	0.0467457	33.2607	0.313323	0.365195	0.857961	0.390914	0.883971	33.2607	0.650084	0.324789	2.00156	0.0453321	0.224934	33.2607	0.674044	0.310168	2.17316	0.0297683	0.230493
36017	chr17	67994584	67997575	2992	*	ENSMUSG00000024043.13	Arhgap28	6544	0	7.66284	7.3207	6.46183	6.49303	6.80786	6.6842	6.85496	6.96215	6.86265	7.32602	6.77324	7.35029	7.23428	122.867	-0.36302	0.224077	-1.62007	0.105218	0.381186	122.867	0.595934	0.251004	2.37421	0.0175868	0.289038	122.867	0.357143	0.239979	1.48823	0.136691	0.471869	122.867	0.674601	0.252714	2.66942	0.00759813	0.279804	122.867	0.720163	0.246327	2.9236	0.00346009	0.0489001	122.867	0.435811	0.238177	1.82978	0.0672829	0.35557
31141	chr16	31589050	31589320	271	*	ENSMUSG00000022770.16	Dlg1	74122	0	3.97302	3.92279	3.60557	3.74965	4.40524	3.91651	4.64874	4.23896	4.60015	3.83114	4.57394	3.90375	4.45409	17.6123	0.0520015	0.391185	0.132933	0.894246	NA	17.6123	0.595852	0.461141	1.29212	0.196314	0.747618	17.6123	-0.391164	0.449847	-0.869549	0.384547	0.731622	17.6123	0.676468	0.467833	1.44596	0.148188	0.744381	17.6123	-0.443166	0.458337	-0.966898	0.333595	NA	17.6123	-0.310548	0.442884	-0.701195	0.483181	NA
49091	chr2	178155511	178156749	1239	*	ENSMUSG00000027525.17	Phactr3	36535	0	5.15617	5.63139	5.40391	4.93975	5.96366	5.67623	5.57752	5.73218	5.86396	5.69894	5.43336	5.49921	5.27254	46.997	0.365647	0.272025	1.34417	0.178895	0.492291	46.997	0.595835	0.303995	1.96002	0.0499938	0.466836	46.997	0.00674649	0.306693	0.0219975	0.98245	0.99542	46.997	0.232959	0.314356	0.741069	0.458652	0.905841	46.997	-0.3589	0.306277	-1.17182	0.241271	0.565011	46.997	-0.356129	0.296064	-1.20288	0.229023	0.632352
61520	chr5	49961620	49963132	1513	*	ENSMUSG00000104634.1	Gm42461	17061	0	5.65426	6.26473	5.51382	5.55377	5.98298	6.49669	5.77707	6.18049	5.94996	6.20516	5.91469	5.96119	5.64844	60.979	0.257612	0.262153	0.982676	0.325767	0.648964	60.979	0.595815	0.294119	2.02576	0.0427896	0.438278	60.979	0.144668	0.290007	0.498843	0.61789	0.868	60.979	0.322851	0.301238	1.07175	0.283834	0.840718	60.979	-0.112944	0.29132	-0.387696	0.698241	0.893218	60.979	-0.128296	0.282606	-0.453974	0.649847	0.910181
44327	chr2	66146632	66147459	828	*	ENSMUSG00000080728.1	Gm13616	756	0	4.45976	4.40854	4.39991	5.06886	5.00561	5.43633	5.00758	5.3658	5.5701	5.14588	4.70593	4.81551	4.70611	30.4092	0.412468	0.319701	1.29017	0.196993	0.51561	30.4092	0.595773	0.343042	1.73673	0.0824342	0.567564	30.4092	-0.327192	0.377079	-0.867703	0.385557	0.732303	30.4092	-0.0395004	0.361452	-0.109283	0.912978	0.990159	30.4092	-0.73966	0.375366	-1.97051	0.0487805	0.234489	30.4092	-0.962465	0.35947	-2.67746	0.00741837	0.100696
8514	chr10	110751934	110753745	1812	*	ENSMUSG00000020185.16	E2f7	6494	0	6.35525	6.16654	5.77159	5.43103	5.863	6.09526	6.07868	6.18049	6.28387	6.11163	5.47096	6.09822	5.70738	62.0169	0.209267	0.25387	0.824306	0.409766	0.716931	62.0169	0.595749	0.279231	2.13354	0.0328805	0.391237	62.0169	0.471639	0.273118	1.72687	0.0841916	0.370209	62.0169	0.197204	0.288139	0.684406	0.493719	0.91333	62.0169	0.262372	0.275321	0.952967	0.340607	0.669369	62.0169	0.0730936	0.263703	0.277182	0.78164	0.949517
16126	chr11	121036088	121036368	281	*	ENSMUSG00000025163.6	Cd7	3049	0	3.38574	4.40854	3.73226	3.64309	4.15576	3.37855	4.05175	4.12036	4.6524	3.89669	2.97181	3.13088	4.14853	14.4794	0.465154	0.473935	0.981472	0.32636	NA	14.4794	0.595748	0.494774	1.20408	0.228558	NA	14.4794	0.524827	0.511796	1.02546	0.305146	0.670799	14.4794	-0.197994	0.529657	-0.373815	0.708542	0.959683	14.4794	0.0596728	0.506325	0.117855	0.906183	NA	14.4794	-0.268915	0.475605	-0.565416	0.571791	NA
4482	chr1	175373486	175374593	1108	*	ENSMUSG00000104343.1	5730408A14Rik	6082	0	4.65282	4.33811	4.39991	4.40008	5.56275	6.3381	5.6197	5.17071	5.01362	4.70831	4.50313	5.00174	4.38355	31.6065	1.22004	0.320637	3.80504	0.000141782	0.0166121	31.6065	0.595725	0.382187	1.55873	0.119061	0.64374	31.6065	-0.180507	0.390155	-0.462656	0.643611	0.879324	31.6065	0.287921	0.395247	0.728459	0.466333	0.908112	31.6065	-1.40054	0.373885	-3.74592	0.000179731	0.00761181	31.6065	-0.488312	0.376919	-1.29554	0.195136	0.590026
33471	chr17	23559689	23561350	1662	*	ENSMUSG00000071256.3	Zfp213	2875	0	5.85084	6.01676	5.01272	5.46271	5.70912	5.27057	5.18661	5.69116	5.86396	5.96653	5.70982	5.61794	6.0638	52.9444	-0.375154	0.273972	-1.36932	0.1709	0.481606	52.9444	0.595544	0.302074	1.97151	0.048665	0.462181	52.9444	0.134115	0.288556	0.464779	0.64209	0.878698	52.9444	0.553618	0.306988	1.80339	0.0713277	0.620142	52.9444	0.509269	0.301866	1.68707	0.0915896	0.336056	52.9444	0.0921887	0.283323	0.325384	0.74489	0.939675
26484	chr15	25661639	25663752	2114	*	ENSMUSG00000089639.1	Gm2862	18045	0	6.91563	6.87486	6.77313	6.56776	6.99074	7.30077	7.12765	7.23615	6.69842	7.67329	6.83221	7.12823	7.04157	122.385	0.130725	0.23861	0.54786	0.583788	0.826489	122.385	0.595452	0.266202	2.23685	0.0252964	0.346123	122.385	-0.114814	0.266703	-0.430494	0.666836	0.889636	122.385	0.339953	0.269663	1.26066	0.207432	0.794246	122.385	-0.245539	0.268385	-0.914877	0.360256	0.686274	122.385	-0.370314	0.263203	-1.40695	0.159442	0.538574
54973	chr4	65620523	65621609	1087	*	ENSMUSG00000051675.13	Trim32	15536	0	5.06858	4.47569	4.15048	4.89401	5.4562	6.15991	5.53407	5.39164	5.20067	4.84743	5.54333	5.39665	5.55524	36.6776	0.238414	0.29774	0.800746	0.423279	0.725166	36.6776	0.595438	0.364578	1.63323	0.102422	0.612594	36.6776	-0.71701	0.355234	-2.01841	0.0435482	0.257369	36.6776	0.941208	0.364779	2.58022	0.00987378	0.316701	36.6776	-0.955424	0.356915	-2.6769	0.00743075	0.0765297	36.6776	-0.37124	0.355028	-1.04566	0.295717	0.700182
85503	chr9	114236624	114237983	1360	*	ENSMUSG00000064299.5	4921528I07Rik	79044	0	5.90241	5.5085	4.6125	4.93975	6.03942	6.06181	5.98498	5.8299	5.12873	5.00436	5.70982	5.19749	5.06281	43.4505	0.702012	0.292472	2.40028	0.0163828	0.152057	43.4505	0.595436	0.349426	1.70404	0.0883735	0.581408	43.4505	0.384956	0.326478	1.17912	0.238352	0.604862	43.4505	0.566483	0.355153	1.59504	0.110703	0.697926	43.4505	-0.317057	0.320763	-0.988443	0.322936	0.653009	43.4505	0.356003	0.320239	1.11168	0.266277	0.67177
4939	chr1	184394975	184395597	623	*	ENSMUSG00000102794.1	Gm37712	12533	0	4.45976	4.66021	4.90924	3.94173	5.00561	4.94333	5.18661	5.25757	5.05302	4.84743	4.42865	4.64702	3.76035	25.276	0.733331	0.353883	2.07224	0.0382431	0.230661	25.276	0.595323	0.38198	1.55852	0.11911	0.643741	25.276	0.232562	0.402092	0.578381	0.563007	0.841738	25.276	-0.15119	0.405703	-0.372662	0.7094	0.959864	25.276	-0.500769	0.39165	-1.27861	0.201034	0.514392	25.276	-0.51395	0.378143	-1.35914	0.174101	0.56038
27418	chr15	69291437	69292080	644	*	ENSMUSG00000077502.1	Gm24232	159065	0	3.87315	4.26406	4.15048	4.02896	4.22229	5.21079	5.06976	5.0461	4.70281	4.07718	3.63328	4.35044	4.38355	21.3782	0.704419	0.391128	1.801	0.0717034	0.315539	21.3782	0.595298	0.438477	1.35765	0.174575	0.724799	21.3782	-0.0993184	0.458238	-0.21674	0.828411	0.949015	21.3782	0.0941397	0.45822	0.205446	0.837223	0.980281	21.3782	-0.803738	0.44863	-1.79154	0.0732072	NA	21.3782	-0.600477	0.438496	-1.3694	0.170874	0.55545
45661	chr2	113302417	113303853	1437	*	ENSMUSG00000093660.1	Gm26505	14143	0	6.15718	5.60164	4.96191	5.14893	5.77709	6.09526	5.77707	5.62735	5.69988	5.60401	4.82685	5.36982	5.4556	47.9306	0.640464	0.277258	2.30999	0.0208887	0.170885	47.9306	0.59527	0.314246	1.89428	0.058188	0.493005	47.9306	0.664467	0.301935	2.2007	0.0277576	0.196954	47.9306	0.197188	0.325829	0.605188	0.545054	0.92574	47.9306	0.0240026	0.296324	0.0810013	0.935441	0.981085	47.9306	0.266385	0.289397	0.92048	0.357322	0.754418
81040	chr8	125562541	125563307	767	*	ENSMUSG00000001995.8	Sipa1l2	69830	0	4.92633	4.66021	4.73861	4.40008	5.14932	4.18854	4.38091	4.71881	5.64936	4.94362	5.04196	4.17562	4.64712	26.6675	0.049466	0.376847	0.131263	0.895567	0.964266	26.6675	0.595259	0.40192	1.48104	0.138596	0.677729	26.6675	0.162614	0.408936	0.397652	0.690887	0.899362	26.6675	0.0713932	0.41767	0.170932	0.864277	0.983819	26.6675	0.113148	0.416548	0.271633	0.785904	0.931178	26.6675	-0.361252	0.392836	-0.919601	0.357781	0.754872
44049	chr2	52758593	52759037	445	*	ENSMUSG00000055371.17	Stam2	16311	0	4.82306	4.60128	3.84872	4.33311	4.96733	4.51941	4.47582	4.90971	4.70281	4.42698	4.17896	4.29449	4.70611	23.9109	0.308757	0.35635	0.866445	0.386246	0.698088	23.9109	0.595239	0.401664	1.48193	0.138358	0.677651	23.9109	0.320279	0.387685	0.826133	0.408729	0.749716	23.9109	0.3024	0.416415	0.726198	0.467718	0.908457	23.9109	0.0115218	0.388507	0.0296565	0.976341	0.993038	23.9109	0.0274399	0.371795	0.0738038	0.941167	0.988504
24477	chr14	54445590	54445947	358	*	ENSMUSG00000096030.1	Gm24424	4116	0	4.38921	4.47569	4.15048	3.84889	4.3468	4.61475	4.17001	4.79823	4.09584	4.67132	4.17896	4.4043	4.14853	20.7549	0.127954	0.376995	0.339405	0.734304	0.90058	20.7549	0.595217	0.41535	1.43305	0.151844	0.695259	20.7549	0.184074	0.408408	0.450711	0.652198	0.883151	20.7549	0.273646	0.431783	0.633758	0.526239	0.9215	20.7549	0.0561199	0.415263	0.135143	0.892499	NA	20.7549	-0.137497	0.390994	-0.351659	0.725094	0.934187
4516	chr1	177321676	177323794	2119	*	ENSMUSG00000103633.1	Gm38328	52323	0	6.60915	7.03926	6.46183	6.41421	7.11851	7.65491	7.26688	7.086	6.7711	7.18226	6.90268	7.23612	6.84558	123.05	0.34574	0.222317	1.55516	0.119907	0.406329	123.05	0.595182	0.255146	2.33271	0.0196633	0.305209	123.05	-0.171331	0.251366	-0.681598	0.495493	0.804073	123.05	0.57892	0.257534	2.24793	0.0245805	0.445302	123.05	-0.517071	0.251445	-2.0564	0.0397442	0.208516	123.05	-0.187592	0.248919	-0.753629	0.451072	0.817457
8107	chr10	93282386	93283169	784	*	ENSMUSG00000008398.14	Elk3	27965	0	5.4266	5.0165	4.67693	4.46409	5.39983	5.38316	5.39526	4.49875	4.97311	5.68045	5.47096	5.59496	5.97063	37.4602	-0.307181	0.312301	-0.983604	0.32531	0.648479	37.4602	0.595177	0.376336	1.58151	0.113763	0.634107	37.4602	-0.470028	0.348701	-1.34794	0.177677	0.533308	37.4602	1.15752	0.373662	3.09776	0.0019499	0.150199	37.4602	-0.162847	0.359436	-0.453062	0.650504	0.870753	37.4602	0.0923117	0.351564	0.262575	0.792878	0.952718
36196	chr17	74263625	74265911	2287	*	ENSMUSG00000058704.7	Memo1	28971	0	7.03597	6.84977	5.71133	6.24235	6.5474	6.96313	6.90698	6.62363	6.44064	6.70342	6.41657	6.40607	6.6491	93.7276	0.312981	0.225118	1.3903	0.164439	0.472824	93.7276	0.595152	0.257952	2.30722	0.0210425	0.316058	93.7276	0.456584	0.245809	1.85747	0.0632438	0.316985	93.7276	0.490652	0.261985	1.87282	0.0610927	0.593448	93.7276	0.143603	0.246221	0.583227	0.55974	0.823503	93.7276	0.352084	0.241506	1.45787	0.144876	0.515597
60276	chr5	5354173	5355949	1777	*	ENSMUSG00000104867.1	Gm43728	42549	0	6.06966	5.89938	5.93857	5.66688	6.14609	6.88878	6.5838	6.41271	6.03113	6.64739	6.20976	6.49563	5.87102	72.575	0.332578	0.261654	1.27106	0.203707	0.523944	72.575	0.595111	0.297206	2.00235	0.0452471	0.447915	72.575	-0.239487	0.297911	-0.803888	0.421462	0.757288	72.575	0.423589	0.301953	1.40283	0.160667	0.755788	72.575	-0.572065	0.298132	-1.91883	0.0550054	0.251151	72.575	-0.411009	0.293099	-1.40229	0.160829	0.540613
12690	chr11	80170969	80171389	421	*	ENSMUSG00000086507.1	Adap2os	6239	0	4.06642	4.33811	4.15048	3.52802	4.46141	2.86133	3.92292	4.2948	4.75153	4.18607	3.76017	3.13088	3.38037	16.684	0.594057	0.462188	1.28531	0.198683	NA	16.684	0.59511	0.462096	1.28785	0.197799	NA	16.684	0.847551	0.488445	1.7352	0.0827051	0.366549	16.684	-0.474336	0.506876	-0.935804	0.349374	0.867343	16.684	0.253494	0.476652	0.531822	0.59485	NA	16.684	-0.221895	0.441802	-0.50225	0.615492	NA
15885	chr11	119330723	119331371	649	*	ENSMUSG00000013483.14	Card14	22954	0	4.76852	5.0165	4.6125	4.26287	5.31091	4.51941	5.18661	4.75907	5.3346	4.91227	4.82685	4.96637	4.92059	30.2677	0.172404	0.321805	0.53574	0.592139	0.831118	30.2677	0.595043	0.369464	1.61056	0.107276	0.621109	30.2677	-0.0110559	0.357994	-0.030883	0.975363	0.993208	30.2677	0.488098	0.378022	1.29119	0.196638	0.7854	30.2677	-0.183459	0.361931	-0.506891	0.612231	0.852806	30.2677	-0.118002	0.348945	-0.338166	0.735238	0.936763
8409	chr10	103145472	103146426	955	*	ENSMUSG00000077528.1	Gm25376	24235	0	4.31503	4.77129	4.32146	4.33311	5.00561	6.09526	5.12937	5.20024	5.01362	4.38191	4.26708	4.7752	4.06083	27.4371	1.08074	0.365361	2.958	0.00309637	0.0692172	27.4371	0.595041	0.418498	1.42185	0.15507	0.700927	27.4371	0.14922	0.425323	0.35084	0.725708	0.91376	27.4371	0.0975841	0.435822	0.223908	0.822829	0.978308	27.4371	-0.931519	0.409598	-2.27423	0.0229523	0.151355	27.4371	-0.348236	0.407552	-0.854458	0.392851	0.780934
6023	chr10	31393152	31393630	479	*	ENSMUSG00000000296.7	Tpd52l1	52290	0	4.59129	4.47569	4.39991	3.94173	4.56758	5.32796	5.29471	4.54553	4.97311	4.70831	4.76765	4.55477	4.81733	24.9921	0.365639	0.335725	1.0891	0.276109	0.603057	24.9921	0.595016	0.396971	1.49889	0.133902	0.670556	24.9921	-0.18307	0.38668	-0.473439	0.6359	0.875753	24.9921	0.556795	0.40499	1.37483	0.169183	0.762374	24.9921	-0.548709	0.386083	-1.42122	0.155253	0.450547	24.9921	-0.221291	0.378273	-0.585003	0.558546	0.87537
49808	chr3	30519769	30520217	449	*	ENSMUSG00000103738.1	Gm37652	15955	0	4.31503	3.82317	3.31297	3.11474	4.15576	4.05893	3.24801	3.60602	4.09584	3.53433	3.63328	2.49973	4.2312	13.8371	0.350338	0.477649	0.733464	0.463276	NA	13.8371	0.59488	0.551095	1.07945	0.280387	NA	13.8371	0.551249	0.510095	1.08068	0.27984	0.64657	13.8371	0.401371	0.568551	0.705954	0.480217	0.91054	13.8371	0.20091	0.509495	0.394332	0.693336	NA	13.8371	0.35774	0.490563	0.729244	0.465853	NA
11394	chr11	60935619	60936103	485	*	ENSMUSG00000018932.9	Map2k3	3585	0	4.45976	4.97068	4.15048	4.11122	4.15576	4.05893	3.78144	4.71881	4.93143	4.42698	4.35013	3.97667	4.2312	21.5258	-0.165753	0.394722	-0.419925	0.674541	0.872505	21.5258	0.594849	0.403255	1.47512	0.14018	0.67997	21.5258	0.586644	0.396692	1.47884	0.139183	0.475994	21.5258	0.0530409	0.425239	0.124732	0.900736	0.988754	21.5258	0.752397	0.416343	1.80716	0.0707379	NA	21.5258	0.0448351	0.373029	0.120192	0.904331	0.978741
61698	chr5	65599191	65602428	3238	*	ENSMUSG00000107102.1	Gm42726	7750	0	7.47121	7.38325	6.2238	6.49303	7.05604	7.16561	6.56233	6.95351	7.02005	6.90006	7.04658	7.15204	7.01848	124.761	-0.122656	0.206874	-0.5929	0.553248	0.810299	124.761	0.59483	0.236288	2.5174	0.0118226	0.234954	124.761	0.354419	0.222898	1.59005	0.111823	0.428593	124.761	0.71402	0.23794	3.00085	0.00269231	0.173926	124.761	0.477074	0.227256	2.09928	0.0357922	0.196317	124.761	0.473609	0.221134	2.14173	0.0322151	0.240964
39152	chr18	82477693	82478053	361	*	ENSMUSG00000041607.16	Mbp	2546	0	3.87315	4.26406	3.31297	4.26287	4.51547	4.18854	4.80314	4.34855	4.01833	4.81389	4.50313	3.56846	3.76035	18.3921	0.585309	0.409573	1.42907	0.152984	NA	18.3921	0.594784	0.4554	1.30607	0.191529	0.743147	18.3921	0.117037	0.465777	0.251273	0.801603	0.940635	18.3921	0.0958753	0.477374	0.200839	0.840824	0.980752	18.3921	-0.468272	0.45804	-1.02234	0.306622	NA	18.3921	-0.381872	0.44323	-0.861566	0.388926	0.778079
63396	chr5	115266227	115267321	1095	*	ENSMUSG00000083875.1	Gm13831	3133	0	5.74181	5.54022	4.90924	4.98408	5.5882	5.32796	5.73931	5.60544	5.84163	5.06265	5.39476	4.64702	5.01695	41.0535	0.54956	0.305053	1.80152	0.0716209	0.315351	41.0535	0.594783	0.337918	1.76014	0.0783846	0.557385	41.0535	0.62847	0.331181	1.89766	0.0577403	0.301379	41.0535	0.0852332	0.351883	0.24222	0.80861	0.977102	41.0535	0.0789105	0.326903	0.241388	0.809254	0.940204	41.0535	0.118921	0.316303	0.37597	0.706939	0.929045
23070	chr14	7657587	7659133	1547	*	ENSMUSG00000063277.7	Gm10128	13614	0	6.37364	6.52464	5.44149	5.63943	5.5882	6.09526	6.30235	5.92143	6.31662	6.13897	5.9943	6.16215	5.81851	65.9524	-0.00558248	0.255966	-0.0218095	0.9826	0.994492	65.9524	0.594729	0.287329	2.06985	0.0384661	0.420703	65.9524	0.453339	0.272953	1.66087	0.0967394	0.39806	65.9524	0.465649	0.292641	1.5912	0.111565	0.69935	65.9524	0.458922	0.278282	1.64912	0.0991225	0.351394	65.9524	0.32426	0.26725	1.21332	0.225008	0.627471
70810	chr6	148991456	148995087	3632	*	ENSMUSG00000097505.1	Gm26540	2726	0	7.24018	7.3207	6.49795	6.7197	7.28339	7.78358	7.44165	7.31252	7.16196	7.13551	6.71176	6.80688	6.93462	134.749	0.690869	0.202704	3.40827	0.000653756	0.0340396	134.749	0.594586	0.229077	2.59557	0.00944346	0.207609	134.749	0.463505	0.225318	2.05711	0.0396757	0.242948	134.749	0.207274	0.234364	0.88441	0.376475	0.879032	134.749	-0.227365	0.222516	-1.02179	0.30688	0.637266	134.749	0.0761925	0.219814	0.346622	0.728875	0.935237
9105	chr10	125995243	125995520	278	*	ENSMUSG00000020105.8	Lrig3	29023	0	3.87315	4.47569	4.05673	3.94173	4.3468	3.75848	4.17001	4.49875	4.23938	4.84743	3.16769	2.99706	2.86307	15.9949	1.24034	0.470634	2.63547	0.008402	NA	15.9949	0.594577	0.435053	1.36668	0.171727	NA	15.9949	1.30929	0.50064	2.61522	0.00891687	0.0961488	15.9949	-1.08563	0.511029	-2.1244	0.0336365	0.492418	15.9949	0.0689412	0.454288	0.151757	0.879379	NA	15.9949	-0.370921	0.422802	-0.877294	0.380327	NA
77739	chr8	61549333	61550552	1220	*	ENSMUSG00000031641.13	Cbr4	61598	0	6.04692	5.97095	5.44149	5.2248	5.70912	6.19118	6.27621	5.99068	5.54268	6.12536	6.16458	5.9248	6.12994	61.0888	-0.0149	0.255625	-0.0582884	0.953519	0.98423	61.0888	0.594462	0.297872	1.99569	0.0459672	0.451193	61.0888	-0.063221	0.282126	-0.224087	0.822689	0.947434	61.0888	0.752744	0.300103	2.50828	0.0121319	0.345199	61.0888	-0.048321	0.287213	-0.168241	0.866394	0.960453	61.0888	0.095061	0.279752	0.339804	0.734004	0.936528
74293	chr7	107651318	107652564	1247	*	ENSMUSG00000049740.2	5330417H12Rik	26156	0	5.85084	6.22625	5.68024	5.4937	5.98298	6.19118	6.19485	6.28067	5.97068	6.2308	5.3551	5.64056	5.48959	56.4615	0.61902	0.254491	2.43239	0.0149996	0.145803	56.4615	0.594433	0.276641	2.14876	0.0316538	0.384309	56.4615	0.553997	0.278969	1.98587	0.0470477	0.26841	56.4615	-0.0802942	0.290326	-0.276565	0.782114	0.973085	56.4615	-0.0650229	0.274237	-0.237105	0.812575	0.941499	56.4615	-0.12073	0.264697	-0.456107	0.648313	0.909859
32388	chr16	90854491	90855413	923	*	ENSMUSG00000039903.16	Eva1c	27771	0	4.71183	4.82378	4.32146	4.93975	5.07926	4.51941	4.9426	5.62735	4.88852	5.11867	5.13857	4.69103	4.81733	30.0942	0.00826628	0.335411	0.0246452	0.980338	0.993819	30.0942	0.594315	0.363026	1.63711	0.101607	0.610863	30.0942	-0.117746	0.371807	-0.316685	0.751483	0.923203	30.0942	0.215743	0.375849	0.574016	0.565957	0.931427	30.0942	-0.126012	0.379872	-0.331722	0.740099	0.91178	30.0942	-0.496317	0.35884	-1.38312	0.16663	0.549701
66505	chr6	6212526	6213295	770	*	ENSMUSG00000015112.15	Slc25a13	3877	0	5.35437	4.87442	4.47431	4.64065	5.07926	4.78837	4.80314	5.41702	5.12873	4.81389	4.93841	4.89291	4.52134	30.303	0.121405	0.328521	0.369551	0.711717	0.890317	30.303	0.594298	0.360319	1.64936	0.0990729	0.604673	30.303	0.344722	0.351459	0.980832	0.326676	0.689019	30.303	0.24487	0.37359	0.655452	0.512177	0.918634	30.303	0.223317	0.357153	0.62527	0.531794	0.807994	30.303	-0.00470511	0.337319	-0.0139486	0.988871	0.998195
14287	chr11	102343131	102343480	350	*	ENSMUSG00000006574.15	Slc4a1	22722	0	3.97302	2.59917	3.95647	3.40297	4.40524	4.18854	3.01503	4.23896	4.70281	3.69035	3.49414	3.65987	3.64447	14.8623	0.450115	0.471385	0.954877	0.33964	NA	14.8623	0.594277	0.50165	1.18464	0.236158	NA	14.8623	-0.185412	0.549404	-0.337479	0.735756	0.917667	14.8623	-0.0963988	0.531766	-0.18128	0.856148	0.982708	14.8623	-0.635527	0.545287	-1.16549	0.24382	NA	14.8623	-0.876088	0.520309	-1.68378	0.0922237	NA
55309	chr4	87920488	87921233	746	*	ENSMUSG00000028496.17	Mllt3	112130	0	3.97302	3.71616	4.90924	4.74739	4.84599	4.41733	3.92292	5.3395	5.3346	5.52329	3.8768	4.4043	4.14853	23.9344	0.32805	0.370846	0.8846	0.376372	0.689902	23.9344	0.594176	0.353845	1.6792	0.0931136	0.59278	23.9344	-0.351724	0.43882	-0.801524	0.422828	0.758115	23.9344	-0.679212	0.389682	-1.74299	0.0813349	0.642797	23.9344	-0.679774	0.438984	-1.54852	0.121497	0.393082	23.9344	-1.62511	0.407329	-3.98968	6.61627e-05	0.00379245
25819	chr14	108306830	108308473	1644	*	ENSMUSG00000092834.1	Gm24818	71090	0	5.92753	5.89938	4.32146	4.26287	5.77709	6.9449	6.30235	5.14055	4.79865	4.59438	4.8837	5.06998	5.31105	42.1319	1.31906	0.30734	4.29186	1.77183e-05	0.00516027	42.1319	0.594114	0.39535	1.50276	0.132902	0.668931	42.1319	0.83188	0.343484	2.42189	0.0154401	0.137183	42.1319	0.841845	0.397251	2.11918	0.0340754	0.494507	42.1319	-0.487179	0.328769	-1.48183	0.138386	0.422979	42.1319	1.07961	0.341284	3.16338	0.00155947	0.0357295
70704	chr6	145998306	145999141	836	*	ENSMUSG00000108161.1	CAAA01219085.1	2621	0	5.35437	5.0165	5.44149	5.18736	5.75478	6.02757	5.88477	5.69116	5.7725	6.16581	5.31432	5.64056	5.31105	47.1212	0.449863	0.271391	1.65762	0.0973934	0.367086	47.1212	0.59411	0.300542	1.9768	0.0480645	0.460113	47.1212	-0.253868	0.315674	-0.804209	0.421276	0.757214	47.1212	0.128893	0.311851	0.413315	0.679376	0.955113	47.1212	-0.703732	0.3139	-2.24189	0.0249682	0.158972	47.1212	-0.719085	0.304507	-2.36148	0.0182023	0.175132
78556	chr8	84825560	84826674	1115	*	ENSMUSG00000053226.6	Dand5	2736	0	5.06858	5.33853	4.39991	5.36551	5.28001	4.86793	5.06976	5.3395	5.92893	5.34689	4.50313	4.73373	4.92059	35.7639	0.382695	0.332823	1.14985	0.250207	0.575601	35.7639	0.594062	0.346486	1.71453	0.0864309	0.576555	35.7639	0.494431	0.359845	1.37401	0.169438	0.521561	35.7639	-0.254425	0.367436	-0.692434	0.488665	0.912094	35.7639	0.111735	0.358797	0.311417	0.755483	0.917464	35.7639	-0.354056	0.338426	-1.04619	0.295475	0.69982
5180	chr1	190972773	190973895	1123	*	ENSMUSG00000037568.12	Vash2	5400	0	5.49539	5.60164	5.15523	4.89401	5.31091	5.38316	5.53407	5.44196	5.69988	5.66171	5.54333	5.36982	5.01695	41.9718	0.0812156	0.281371	0.288643	0.772855	0.91632	41.9718	0.594015	0.310913	1.91055	0.0560621	0.486828	41.9718	0.230077	0.303614	0.757796	0.448573	0.775042	41.9718	0.308456	0.320752	0.961667	0.336217	0.86329	41.9718	0.148862	0.309092	0.48161	0.630083	0.861872	41.9718	-0.0554816	0.293201	-0.189227	0.849915	0.967181
42040	chr2	14130536	14131549	1014	*	ENSMUSG00000103901.1	Gm37499	18270	0	4.76852	4.18601	4.85457	4.695	5.0429	4.94333	4.38091	5.41702	5.01362	5.54389	4.8837	5.31464	4.5856	28.9242	-0.145629	0.336656	-0.432576	0.665323	0.867952	28.9242	0.593983	0.359556	1.65199	0.0985361	0.603831	28.9242	-0.491737	0.383179	-1.28331	0.199384	0.561125	28.9242	0.210001	0.371748	0.5649	0.572142	0.932401	28.9242	-0.346108	0.394472	-0.877395	0.380272	0.702316	28.9242	-0.87572	0.371362	-2.35813	0.0183671	0.175942
23656	chr14	25384564	25385008	445	*	ENSMUSG00000097601.1	Gm26660	5928	0	4.23682	4.53985	3.84872	3.94173	4.92801	3.91651	4.47582	4.63477	4.48962	4.23758	3.8768	3.82695	4.06083	20.0628	0.667341	0.390089	1.71074	0.0871287	0.34696	20.0628	0.593844	0.430815	1.37842	0.168074	0.716446	20.0628	0.505962	0.429212	1.17882	0.238471	0.605006	20.0628	0.0236639	0.456224	0.0518692	0.958633	0.995925	20.0628	-0.161379	0.417727	-0.386327	0.699255	NA	20.0628	-0.0642178	0.4021	-0.159706	0.873113	0.972301
80482	chr8	121767473	121767916	444	*	ENSMUSG00000025318.13	Jph3	37849	0	4.31503	4.71682	3.46668	4.11122	4.71349	3.75848	3.01503	4.05719	4.88852	4.13265	4.0851	3.82695	2.63916	18.1995	0.466122	0.4719	0.987755	0.323273	NA	18.1995	0.593831	0.494785	1.20018	0.23007	0.781133	18.1995	0.945622	0.494716	1.91144	0.0559475	0.296111	18.1995	-0.210175	0.526563	-0.399145	0.689786	0.957247	18.1995	0.479501	0.4897	0.979172	0.327495	NA	18.1995	0.141617	0.460748	0.307362	0.758568	0.943342
260	chr1	24367692	24368010	319	*	ENSMUSG00000077463.1	Gm26418	180966	0	3.87315	4.40854	3.95647	3.84889	4.28589	5.21079	4.38091	4.49875	4.30612	4.55432	3.49414	3.74582	3.64447	17.2688	1.06855	0.40931	2.61061	0.00903808	NA	17.2688	0.593789	0.440321	1.34853	0.177487	0.728542	17.2688	0.564667	0.462053	1.22208	0.221676	0.587287	17.2688	-0.280385	0.476953	-0.587866	0.556622	0.929074	17.2688	-0.503881	0.436237	-1.15506	0.248065	NA	17.2688	-0.309506	0.424136	-0.729732	0.465554	NA
10010	chr11	20793601	20795460	1860	*	ENSMUSG00000042363.14	Lgalsl	35595	0	6.77051	6.73111	6.28709	6.46202	6.61086	6.66205	6.94065	6.92725	6.78287	7.15573	6.64754	6.77657	6.75068	106.913	0.0107208	0.211786	0.0506209	0.959628	0.986759	106.913	0.593775	0.234792	2.52894	0.0114408	0.231008	106.913	0.022878	0.233002	0.0981878	0.921783	0.978854	106.913	0.352265	0.239439	1.47121	0.141234	0.736869	106.913	0.0121572	0.236614	0.0513798	0.959023	0.988493	106.913	-0.218632	0.228225	-0.957968	0.338079	0.737405
30921	chr16	28862258	28863100	843	*	ENSMUSG00000051065.8	Mb21d2	66597	0	5.4266	5.5085	4.47431	4.64065	4.84599	5.38316	5.24167	5.0461	5.30227	5.06265	4.57394	4.45622	4.52134	29.8827	0.65391	0.321609	2.03324	0.042028	0.241872	29.8827	0.593745	0.35009	1.69598	0.0898901	0.585352	29.8827	0.986443	0.339517	2.90543	0.00366748	0.0520812	29.8827	-0.0521333	0.371482	-0.140339	0.888392	0.987348	29.8827	0.332533	0.330494	1.00617	0.314334	0.644563	29.8827	0.340565	0.315969	1.07784	0.281104	0.68716
36435	chr17	83464128	83464789	662	*	ENSMUSG00000024248.13	Cox7a2l	49543	0	5.0227	5.14583	3.84872	4.40008	4.71349	4.18854	4.56487	4.75907	4.79865	4.63337	3.76017	3.3662	4.38355	22.8938	0.697329	0.387374	1.80014	0.0718379	0.315771	22.8938	0.593706	0.402593	1.47471	0.140291	0.680034	22.8938	1.27213	0.399574	3.1837	0.00145404	0.026835	22.8938	-0.308925	0.436752	-0.707324	0.479365	0.910506	22.8938	0.574796	0.385681	1.49034	0.136135	0.419325	22.8938	0.369493	0.361922	1.02092	0.307293	0.710389
35898	chr17	65540431	65541255	825	*	ENSMUSG00000045036.14	Tmem232	0	0	6.42745	5.97095	5.40391	5.0271	5.53684	6.30989	5.84975	5.6702	5.62342	6.05532	5.39476	5.86843	5.52279	52.2052	0.291509	0.282745	1.031	0.302542	0.628206	52.2052	0.593699	0.321509	1.8466	0.064805	0.516469	52.2052	0.6048	0.304545	1.98591	0.0470432	0.268402	52.2052	0.4094	0.328296	1.24704	0.212381	0.797637	52.2052	0.31329	0.305453	1.02566	0.305053	0.635628	52.2052	0.4205	0.297217	1.41479	0.157129	0.534988
23792	chr14	27984936	27985481	546	*	ENSMUSG00000040640.9	Erc2	362493	0	5.23874	5.18648	2.94553	3.52802	3.76746	4.05893	4.27931	3.6917	3.43806	4.18607	3.49414	3.25333	4.86989	16.9742	-0.0121211	0.448753	-0.0270106	0.978451	NA	16.9742	0.593699	0.539274	1.10092	0.27093	0.812796	16.9742	1.22581	0.448028	2.73601	0.00621894	0.0754467	16.9742	0.824668	0.542675	1.51963	0.128603	0.72422	16.9742	1.23793	0.461141	2.6845	0.00726394	NA	16.9742	1.45678	0.443903	3.28175	0.00103165	NA
8823	chr10	120376885	120379473	2589	*	ENSMUSG00000090191.1	9230105E05Rik	10049	0	6.40973	6.54041	6.20207	6.24235	6.38264	6.41958	5.88477	6.99623	6.79454	6.61854	6.4546	6.37942	6.38593	88.1093	-0.151826	0.229905	-0.660388	0.509005	0.784619	88.1093	0.593697	0.247079	2.40286	0.0162672	0.277474	88.1093	0.07206	0.248901	0.289513	0.772189	0.931087	88.1093	0.185122	0.253751	0.729541	0.465671	0.907967	88.1093	0.223886	0.25546	0.876406	0.380809	0.702718	88.1093	-0.336515	0.242095	-1.39001	0.164525	0.546763
74491	chr7	112662700	112663095	396	*	ENSMUSG00000055320.16	Tead1	16222	0	4.52703	4.10349	3.46668	4.33311	4.28589	3.58098	4.47582	4.71881	4.36992	4.51311	3.34013	2.68521	3.51846	17.5212	1.0804	0.457274	2.3627	0.0181423	NA	17.5212	0.593677	0.438461	1.354	0.175736	0.726281	17.5212	1.23339	0.484657	2.54487	0.010932	0.109972	17.5212	-0.865841	0.501418	-1.72678	0.0842063	0.649798	17.5212	0.152986	0.448995	0.340731	0.733306	NA	17.5212	-0.226129	0.41919	-0.539444	0.589581	NA
9293	chr10	128313401	128313957	557	*	ENSMUSG00000025381.2	Cnpy2	8501	0	4.31503	4.71682	3.84872	4.18903	4.56758	3.37855	3.92292	4.54553	4.93143	4.28731	4.17896	4.23628	3.76035	20.0583	0.0327511	0.410219	0.079838	0.936366	0.978524	20.0583	0.593664	0.429789	1.38129	0.167189	0.716271	20.0583	0.474618	0.427813	1.10941	0.267255	0.634777	20.0583	0.0477983	0.452102	0.105725	0.915801	0.990365	20.0583	0.441867	0.439036	1.00645	0.3142	NA	20.0583	-0.0712472	0.404162	-0.176284	0.860071	0.969664
5618	chr10	11284075	11284630	556	*	ENSMUSG00000047648.13	Fbxo30	2744	0	5.39094	4.71682	4.05673	4.52537	4.71349	5.38316	4.72801	4.71881	5.09137	4.84743	4.0851	4.23628	4.7628	26.689	0.584616	0.355042	1.64661	0.0996384	0.370822	26.689	0.593657	0.393175	1.5099	0.131068	0.665918	26.689	0.729903	0.381725	1.91212	0.0558613	0.295834	26.689	0.0719468	0.412322	0.174492	0.861479	0.983297	26.689	0.145288	0.374785	0.387655	0.698271	0.893218	26.689	0.208193	0.360959	0.576778	0.56409	0.877573
82196	chr9	41192763	41193155	393	*	ENSMUSG00000100837.6	1700063D05Rik	12981	0	3.64993	3.60058	3.46668	3.94173	4.46141	3.58098	3.92292	4.63477	4.60015	3.35937	3.49414	3.90375	3.05685	14.9637	0.574871	0.470297	1.22236	0.221573	NA	14.9637	0.593646	0.496694	1.19519	0.232011	NA	14.9637	0.082236	0.536974	0.153147	0.878282	0.965792	14.9637	-0.199362	0.530333	-0.375919	0.706977	0.9595	14.9637	-0.492635	0.528068	-0.9329	0.350872	NA	14.9637	-0.710773	0.503778	-1.41088	0.158279	NA
42031	chr2	13450098	13452758	2661	*	ENSMUSG00000026726.10	Cubn	39054	0	5.90241	6.37437	6.34772	6.36477	6.99074	7.82404	7.18496	7.054	6.8176	6.94723	6.81769	7.2509	7.2039	117.552	0.258959	0.236058	1.09701	0.272635	0.599148	117.552	0.593587	0.272804	2.17588	0.0295645	0.371139	117.552	-0.958407	0.277431	-3.45458	0.000551155	0.013132	117.552	0.758289	0.273967	2.76781	0.00564344	0.246892	117.552	-1.21737	0.278066	-4.37798	1.19787e-05	0.00117124	117.552	-0.793706	0.276282	-2.87281	0.00406842	0.0690581
75138	chr7	127521066	127523490	2425	*	ENSMUSG00000107023.2	Gm42715	1481	0	6.63986	6.5867	5.24297	5.10945	5.39983	6.06181	5.6197	5.86721	5.86396	5.52329	5.54333	5.54788	5.4556	54.2744	0.178183	0.267962	0.664957	0.506078	0.782679	54.2744	0.593584	0.300538	1.97507	0.0482599	0.460885	54.2744	1.1132	0.275483	4.04089	5.32478e-05	0.00226917	54.2744	0.350727	0.30897	1.13515	0.256312	0.823387	54.2744	0.935014	0.278726	3.3546	0.000794784	0.0196838	54.2744	0.870341	0.265991	3.27206	0.00106766	0.0272851
21524	chr13	60496967	60498643	1677	*	ENSMUSG00000080666.1	Gm25000	30765	0	7.65534	6.61677	5.88503	5.72028	6.46737	6.85012	6.60495	6.30807	6.05072	6.71255	5.91469	6.37942	6.98313	89.0814	0.151076	0.296868	0.508898	0.610824	0.841048	89.0814	0.593528	0.340035	1.74549	0.0808993	0.564437	89.0814	0.739769	0.323145	2.28928	0.0220632	0.171255	89.0814	0.699785	0.341857	2.04701	0.040657	0.523514	89.0814	0.588693	0.324956	1.81161	0.0700466	0.289243	89.0814	0.846026	0.321216	2.63382	0.00844306	0.109939
13006	chr11	85981303	85981632	330	*	ENSMUSG00000081632.1	Gm11443	30807	0	3.23297	3.33726	2.45129	3.40297	3.93551	3.58098	3.62457	3.77258	3.93642	2.79799	2.7451	2.68521	2.63916	10.1416	1.18927	0.550126	2.16181	0.0306327	NA	10.1416	0.593506	0.581084	1.02138	0.307076	NA	10.1416	0.684704	0.619857	1.10462	0.269326	0.636977	10.1416	-0.392016	0.642004	-0.610614	0.541455	0.925011	10.1416	-0.504565	0.573849	-0.879264	0.379258	NA	10.1416	-0.300819	0.556519	-0.540537	0.588827	NA
37028	chr18	12225225	12226655	1431	*	ENSMUSG00000024413.13	Npc1	9744	0	5.27832	5.10399	5.28492	5.06886	5.42829	5.63134	5.24167	5.49059	6.10797	5.6235	4.8837	5.25725	5.31105	41.2944	0.274767	0.294092	0.934288	0.350155	0.669418	41.2944	0.593505	0.314985	1.88423	0.0595336	0.497754	41.2944	0.0232144	0.32882	0.0705992	0.943717	0.983963	41.2944	-0.00678799	0.329514	-0.0206	0.983565	0.998891	41.2944	-0.251552	0.330189	-0.761843	0.446154	0.750667	41.2944	-0.577078	0.314259	-1.83631	0.0663112	0.353044
22992	chr13	118757683	118759799	2117	*	ENSMUSG00000086709.1	Gm16263	42286	0	6.62459	6.68929	4.47431	4.89401	6.12885	6.39293	5.77707	5.3395	5.62342	4.81389	5.39476	5.47424	5.87102	51.7046	0.534137	0.276756	1.93	0.0536073	0.272741	51.7046	0.593489	0.344632	1.72209	0.0850528	0.57372	51.7046	1.0799	0.29511	3.65932	0.000252883	0.00742368	51.7046	0.91153	0.345218	2.64045	0.00827966	0.29126	51.7046	0.545764	0.292184	1.86788	0.0617791	0.268285	51.7046	1.39794	0.294424	4.74806	2.05381e-06	0.00030461
3796	chr1	158131670	158133321	1652	*	ENSMUSG00000102789.1	Gm38256	191284	0	6.17826	5.89938	5.15523	5.14893	6.27705	7.24226	6.72574	5.6702	5.94996	5.56421	5.8012	5.9248	6.29277	63.2826	0.769324	0.266118	2.89092	0.00384121	0.0769578	63.2826	0.593451	0.326429	1.81801	0.0690629	0.530233	63.2826	0.0242586	0.303923	0.0798182	0.936382	0.982107	63.2826	0.887682	0.327159	2.71331	0.00666153	0.266187	63.2826	-0.745066	0.299545	-2.48732	0.0128709	0.106658	63.2826	0.318489	0.303138	1.05064	0.293423	0.698136
19740	chr12	118702000	118704598	2599	*	ENSMUSG00000088797.1	Gm22537	48955	0	6.68474	6.45978	6.01534	5.63943	6.775	7.70993	7.17085	6.77852	6.34863	6.0409	6.14145	6.54442	6.29277	94.3574	0.921463	0.264901	3.47851	0.000504203	0.0306714	94.3574	0.593339	0.308818	1.92132	0.054691	0.482592	94.3574	0.236756	0.299577	0.790301	0.429352	0.762621	94.3574	0.51467	0.312408	1.64743	0.0994699	0.680196	94.3574	-0.684707	0.294977	-2.32122	0.0202751	0.139671	94.3574	0.158087	0.295832	0.534381	0.593078	0.887984
63	chr1	10596158	10597260	1103	*	ENSMUSG00000094979.1	Gm25253	40497	0	5.15617	5.18648	4.90924	4.64065	5.37079	5.9925	5.77707	5.58319	5.09137	5.32324	4.99111	5.54788	5.10727	37.8268	0.467821	0.292517	1.5993	0.109755	0.389128	37.8268	0.593325	0.342404	1.73282	0.0831272	0.569561	37.8268	-0.0836281	0.334724	-0.249842	0.802709	0.940972	37.8268	0.492378	0.349577	1.4085	0.158984	0.754743	37.8268	-0.551449	0.332508	-1.65845	0.0972265	0.347456	37.8268	-0.184575	0.327225	-0.564061	0.572712	0.880523
58050	chr4	135838664	135839160	497	*	ENSMUSG00000081672.1	Gm13000	14517	0	3.23297	4.26406	3.95647	4.11122	4.3468	2.86133	3.78144	4.75907	4.6524	4.38191	4.17896	3.56846	3.86762	17.6406	-0.00367872	0.441018	-0.00834143	0.993345	NA	17.6406	0.593314	0.442399	1.34113	0.179878	0.731496	17.6406	-0.0304304	0.482798	-0.0630293	0.949743	0.985695	17.6406	-0.178307	0.471706	-0.378005	0.705427	0.959348	17.6406	-0.0267517	0.495929	-0.0539427	0.956981	NA	17.6406	-0.802052	0.454207	-1.76583	0.0774241	NA
71623	chr7	27663982	27664491	510	*	ENSMUSG00000007944.8	Ttc9b	10066	0	4.45976	4.60128	3.31297	3.52802	4.01273	4.30746	3.92292	4.12036	3.65844	4.07718	3.98471	4.35044	4.64712	17.8538	-0.295428	0.393306	-0.751139	0.452569	NA	17.8538	0.593206	0.478581	1.23951	0.215157	0.76675	17.8538	0.184165	0.40794	0.451451	0.651664	0.88283	17.8538	0.995331	0.477433	2.08476	0.0370914	0.509014	17.8538	0.479592	0.430232	1.11473	0.264966	NA	17.8538	0.58629	0.409283	1.43248	0.152006	NA
50993	chr3	87901713	87902049	337	*	ENSMUSG00000004897.16	Hdgf	4271	0	4.15413	4.26406	2.94553	4.33311	3.76746	3.14299	4.38091	4.4504	4.79865	3.76246	3.16769	2.84954	4.06083	15.694	0.459082	0.495128	0.927197	0.353824	NA	15.694	0.593199	0.499297	1.18807	0.234806	NA	15.694	0.839838	0.520712	1.61286	0.106774	0.41869	15.694	-0.428033	0.540057	-0.792571	0.428028	0.894909	15.694	0.380756	0.515321	0.738872	0.459985	NA	15.694	-0.181394	0.478307	-0.379242	0.704508	NA
18856	chr12	104890527	104890833	307	*	ENSMUSG00000021101.1	4930408O17Rik	25196	0	3.76586	3.92279	3.73226	3.40297	3.76746	3.58098	3.92292	4.12036	4.16939	4.07718	3.16769	3.82695	3.05685	13.1545	0.370201	0.464305	0.797323	0.425264	NA	13.1545	0.593197	0.480126	1.2355	0.216644	NA	13.1545	0.455956	0.498429	0.914787	0.360304	0.715052	13.1545	-0.154661	0.517017	-0.29914	0.764833	0.970357	13.1545	0.0857552	0.496516	0.172714	0.862876	NA	13.1545	-0.291902	0.46005	-0.634499	0.525755	NA
52682	chr3	133757358	133759382	2025	*	ENSMUSG00000106069.1	Gm6135	32121	0	5.90241	5.89938	5.19977	5.26128	6.22933	6.6842	6.51841	6.0241	5.7245	5.66171	5.61225	5.68476	5.61804	56.448	0.844933	0.246627	3.42596	0.000612629	0.0332813	56.448	0.593143	0.292261	2.0295	0.0424075	0.436697	56.448	0.264731	0.280216	0.944741	0.344791	0.702978	56.448	0.418644	0.299472	1.39794	0.16213	0.75614	56.448	-0.580202	0.272961	-2.12558	0.033538	0.189296	56.448	0.0902327	0.272496	0.331135	0.740543	0.938582
26290	chr15	7803775	7804163	389	*	ENSMUSG00000022144.3	Gdnf	6847	0	4.31503	4.01597	3.73226	3.52802	4.01273	4.18854	3.78144	4.23896	3.75717	4.42698	2.7451	3.47087	3.22766	14.5517	0.86572	0.464945	1.86198	0.0626055	NA	14.5517	0.593108	0.471997	1.25659	0.208901	NA	14.5517	1.04722	0.492024	2.12839	0.0333045	0.220124	14.5517	-0.465068	0.52314	-0.888994	0.374006	0.878084	14.5517	0.181501	0.465791	0.389661	0.696787	NA	14.5517	-0.010955	0.437257	-0.025054	0.980012	NA
26543	chr15	27582830	27583145	316	*	ENSMUSG00000098416.1	Mir7117	11335	0	4.23682	4.47569	3.84872	3.40297	4.15576	3.58098	3.92292	4.18088	4.30612	4.07718	4.17896	2.49973	2.86307	14.4228	0.683273	0.476659	1.43346	0.151725	NA	14.4228	0.593042	0.490189	1.20982	0.226347	NA	14.4228	1.1335	0.495624	2.28702	0.0221949	0.171926	14.4228	-0.355142	0.533984	-0.66508	0.505999	0.917581	14.4228	0.450226	0.479054	0.939823	0.347308	NA	14.4228	0.185315	0.448096	0.413562	0.679195	NA
67786	chr6	64683826	64685648	1823	*	ENSMUSG00000073043.5	Atoh1	43476	0	6.02382	5.89938	5.47811	5.36551	6.38264	6.52151	6.10861	6.25275	5.84163	5.8719	5.54333	6.19308	6.04107	61.1275	0.388936	0.251742	1.54498	0.122352	0.410621	61.1275	0.593036	0.293394	2.0213	0.043249	0.439849	61.1275	-0.00142974	0.283712	-0.00503939	0.995979	0.99912	61.1275	0.553761	0.297898	1.85889	0.0630422	0.597467	61.1275	-0.390365	0.283182	-1.3785	0.16805	0.469517	61.1275	-0.0407041	0.278978	-0.145904	0.883997	0.974184
35580	chr17	51346293	51346662	370	*	ENSMUSG00000023923.9	Tbc1d5	166943	0	3.97302	4.26406	4.47431	3.74965	5.00561	5.21079	4.47582	4.8735	4.79865	4.42698	4.0851	4.55477	4.52134	22.7825	0.537262	0.354494	1.51557	0.129627	0.422737	22.7825	0.592944	0.406105	1.46007	0.14427	0.68483	22.7825	-0.302976	0.421399	-0.718977	0.472155	0.789711	22.7825	0.288393	0.420854	0.685258	0.493181	0.9132	22.7825	-0.840238	0.416357	-2.01807	0.0435838	0.220127	22.7825	-0.607526	0.40667	-1.49391	0.1352	0.499395
80696	chr8	122922614	122923489	876	*	ENSMUSG00000035569.16	Ankrd11	51303	0	5.39094	4.97068	4.79776	4.40008	5.07926	5.01499	4.87456	5.44196	5.16515	4.88021	5.09107	4.89291	4.52134	30.3067	0.152297	0.324265	0.469667	0.638593	0.855063	30.3067	0.592874	0.357502	1.65838	0.0972405	0.601058	30.3067	0.352967	0.347874	1.01464	0.310277	0.674955	30.3067	0.257624	0.370184	0.695934	0.48647	0.911515	30.3067	0.200671	0.352598	0.56912	0.569275	0.829303	30.3067	0.0177165	0.334347	0.0529885	0.957741	0.992027
32153	chr16	78930484	78932297	1814	*	ENSMUSG00000022860.14	Chodl	0	0	6.40973	6.54041	6.24521	5.96111	6.7185	7.42434	7.03718	6.98779	6.8403	6.12536	6.59743	6.91287	6.66405	99.8485	0.342585	0.25317	1.35318	0.175999	0.488249	99.8485	0.592816	0.291451	2.03402	0.0419498	0.435212	99.8485	-0.261601	0.287287	-0.91059	0.362512	0.71668	99.8485	0.636292	0.293632	2.16697	0.0302371	0.476587	99.8485	-0.604185	0.287402	-2.10223	0.0355328	0.195535	99.8485	-0.218125	0.285058	-0.765197	0.444154	0.813864
44382	chr2	69210423	69211221	799	*	ENSMUSG00000005232.11	G6pc2	0	0	4.82306	4.77129	4.79776	4.52537	5.37079	4.18854	4.72801	5.2854	5.45715	4.94362	4.50313	4.93011	5.10727	29.4985	0.0292182	0.341237	0.0856242	0.931765	0.9766	29.4985	0.592789	0.370612	1.59949	0.109713	0.626074	29.4985	-0.0808215	0.377632	-0.214022	0.83053	0.949853	29.4985	0.22035	0.38318	0.575055	0.565254	0.931024	29.4985	-0.11004	0.385098	-0.285744	0.775074	0.925942	29.4985	-0.453261	0.364873	-1.24224	0.214148	0.61565
4096	chr1	165974649	165975744	1096	*	ENSMUSG00000026565.18	Pou2f1	26933	0	5.49539	5.63139	4.73861	3.94173	4.96733	6.02757	5.44303	5.07828	4.79865	4.94362	4.17896	4.73373	4.81733	32.4186	0.919949	0.334852	2.74733	0.00600823	0.0938703	32.4186	0.592784	0.389837	1.52059	0.128362	0.661725	32.4186	0.980161	0.3631	2.69943	0.00694589	0.0813049	32.4186	0.247012	0.403802	0.611717	0.540725	0.924848	32.4186	0.0602128	0.349921	0.172075	0.863378	0.959826	32.4186	0.63439	0.347504	1.82556	0.0679161	0.356665
26779	chr15	36701650	36702013	364	*	ENSMUSG00000022285.16	Ywhaz	92533	0	4.65282	4.10349	3.73226	4.11122	3.93551	4.05893	4.17001	4.59084	4.48962	4.42698	3.49414	3.3662	4.45409	18.092	0.22111	0.423362	0.522272	0.601481	NA	18.092	0.592769	0.437613	1.35455	0.175561	0.726042	18.092	0.597411	0.442987	1.3486	0.177466	0.533021	18.092	-0.111099	0.466711	-0.238048	0.811844	0.977102	18.092	0.376301	0.447496	0.840903	0.400402	NA	18.092	-0.106457	0.412217	-0.258254	0.796211	0.953788
31796	chr16	56800859	56801364	506	*	ENSMUSG00000022755.4	Adgrg7	5003	0	4.06642	4.40854	3.60557	4.18903	4.84599	4.70417	3.78144	4.8735	4.23938	4.28731	4.17896	3.25333	3.96746	18.3187	0.766642	0.416798	1.83936	0.0658624	NA	18.3187	0.592735	0.451936	1.31155	0.189673	0.74191	18.3187	0.459421	0.46452	0.989024	0.322652	0.685766	18.3187	-0.129538	0.480954	-0.269335	0.787672	0.974477	18.3187	-0.307221	0.450176	-0.682445	0.494957	NA	18.3187	-0.262852	0.434406	-0.605083	0.545124	0.869497
78861	chr8	91155327	91155945	619	*	ENSMUSG00000031667.15	Aktip	20861	0	4.52703	4.71682	4.32146	3.64309	4.66648	4.61475	3.78144	4.8735	4.48962	4.28731	4.57394	4.11231	4.5856	22.3356	0.0068758	0.376546	0.0182602	0.985431	0.995326	22.3356	0.592725	0.422787	1.40195	0.160931	0.707458	22.3356	0.211435	0.403058	0.524577	0.599877	0.859122	22.3356	0.440769	0.434223	1.01508	0.31007	0.85306	22.3356	0.204559	0.413321	0.494916	0.620659	NA	22.3356	0.0594792	0.390711	0.152233	0.879003	0.973168
18207	chr12	86188566	86190153	1588	*	ENSMUSG00000097543.1	Gm805	19224	0	6.2397	5.57126	5.40391	5.52405	6.16313	6.02757	6.27621	5.99068	5.99111	6.15245	6.01989	5.86843	5.94636	60.5584	0.221898	0.24708	0.898082	0.369142	0.68439	60.5584	0.592709	0.282919	2.09498	0.0361727	0.40888	60.5584	-0.00115708	0.275653	-0.0041976	0.996651	0.999297	60.5584	0.484566	0.288337	1.68056	0.092849	0.667615	60.5584	-0.223055	0.277457	-0.803927	0.421439	0.733228	60.5584	-0.1093	0.269981	-0.404844	0.685592	0.921882
70081	chr6	126699473	126700133	661	*	ENSMUSG00000097596.1	Gm26673	18550	0	3.97302	3.47492	3.84872	4.11122	4.61788	3.37855	3.78144	4.4504	4.88852	4.28731	4.50313	3.82695	3.96746	18.1949	-0.00927097	0.419826	-0.0220829	0.982382	NA	18.1949	0.592692	0.445242	1.33117	0.183133	0.736058	18.1949	-0.392866	0.480295	-0.817967	0.413376	0.753051	18.1949	0.125852	0.465063	0.270614	0.786688	0.974067	18.1949	-0.383595	0.49171	-0.780125	0.435317	NA	18.1949	-0.859706	0.461129	-1.86435	0.0622726	0.34195
70811	chr6	149010498	149011542	1045	*	ENSMUSG00000082633.1	Gm15779	6582	0	5.68404	5.57126	4.6125	4.40008	5.28001	6.06181	5.29471	4.97952	5.12873	5.11867	5.04196	5.13515	5.06281	35.8632	0.493767	0.296287	1.66652	0.0956109	0.363474	35.8632	0.592657	0.355716	1.6661	0.0956942	0.598244	35.8632	0.558529	0.321776	1.73577	0.0826049	0.36637	35.8632	0.599823	0.361883	1.6575	0.0974175	0.67682	35.8632	0.0647619	0.318608	0.203265	0.838928	0.951339	35.8632	0.565695	0.314824	1.79686	0.0723577	0.368201
42139	chr2	19444151	19446943	2793	*	ENSMUSG00000026735.2	Ptf1a	0	0	7.31821	7.13585	6.71295	6.77121	7.15303	7.75247	7.42984	7.39786	7.31566	7.27762	7.38859	7.36395	7.07553	147.932	0.169544	0.203524	0.833042	0.404821	0.712727	147.932	0.592592	0.231291	2.5621	0.010404	0.218674	147.932	-0.0546754	0.227202	-0.240647	0.809829	0.943501	147.932	0.545038	0.233625	2.33297	0.0196499	0.412089	147.932	-0.224219	0.228522	-0.981172	0.326508	0.655986	147.932	-0.102229	0.224802	-0.454753	0.649287	0.90993
78291	chr8	79053071	79053929	859	*	ENSMUSG00000071064.13	Zfp827	24633	0	5.0227	4.77129	4.54506	4.79794	5.42829	3.91651	4.72801	4.94504	5.45715	5.32324	4.26708	3.97667	4.86989	27.3585	0.498989	0.375109	1.33025	0.183436	0.498513	27.3585	0.592576	0.392726	1.50888	0.131329	0.666444	27.3585	0.5175	0.408635	1.26641	0.205365	0.568746	27.3585	-0.288889	0.416565	-0.693503	0.487994	0.911779	27.3585	0.018511	0.404423	0.0457714	0.963492	0.989842	27.3585	-0.363965	0.384304	-0.947075	0.343601	0.742858
64970	chr5	134626187	134629872	3686	*	ENSMUSG00000040731.13	Eif4h	9617	0	6.91563	7.45987	6.20207	6.14808	6.9022	6.99891	7.02153	6.97075	6.63492	6.64739	6.43571	6.28208	6.47344	105.487	0.581666	0.221936	2.62088	0.00877035	0.11274	105.487	0.592561	0.250406	2.3664	0.0179621	0.292196	105.487	0.826317	0.241007	3.42861	0.000606684	0.0140972	105.487	0.223865	0.256778	0.871822	0.383305	0.881803	105.487	0.244651	0.238513	1.02574	0.305016	0.635604	105.487	0.457622	0.234206	1.95393	0.0507091	0.307504
77594	chr8	48550572	48550872	301	*	ENSMUSG00000100706.6	Gm19744	292792	0	3.38574	4.26406	3.46668	2.94569	3.76746	3.91651	3.44854	3.60602	3.65844	3.9594	3.49414	2.28683	3.05685	11.1436	0.828479	0.518671	1.59731	0.110196	NA	11.1436	0.592534	0.546621	1.08399	0.278368	NA	11.1436	1.01187	0.549678	1.84084	0.0656452	0.323796	11.1436	-0.270434	0.595352	-0.454242	0.649654	0.950675	11.1436	0.183389	0.523314	0.350438	0.72601	NA	11.1436	0.1489	0.496484	0.29991	0.764246	NA
43817	chr2	38533255	38534192	938	*	ENSMUSG00000108210.1	RP23-42H18.5	1514	0	5.19805	5.71714	3.95647	5.29687	5.75478	5.27057	5.44303	5.20024	5.42748	5.48117	5.43336	5.19749	5.34857	39.6573	0.205564	0.307143	0.669277	0.503319	0.78074	39.6573	0.592505	0.354191	1.67284	0.0943589	0.595886	39.6573	0.162455	0.337946	0.480711	0.630722	0.87368	39.6573	0.540199	0.360209	1.49968	0.133697	0.727239	39.6573	-0.0431095	0.340534	-0.126594	0.899262	0.970883	39.6573	0.110149	0.331524	0.33225	0.739701	0.938333
75793	chr7	139391861	139393569	1709	*	ENSMUSG00000025477.13	Inpp5a	2751	0	5.87686	5.99404	5.28492	5.55377	5.863	5.53713	5.84975	5.92143	6.23331	5.8719	5.67802	5.59496	5.76402	56.4116	0.0940377	0.257263	0.365531	0.714715	0.891632	56.4116	0.592498	0.282353	2.09843	0.0358671	0.407274	56.4116	0.264575	0.277742	0.952594	0.340796	0.699974	56.4116	0.252033	0.291369	0.864997	0.38704	0.882924	56.4116	0.170538	0.28221	0.604293	0.545649	0.816082	56.4116	-0.0758895	0.268269	-0.282886	0.777264	0.948428
79696	chr8	111049456	111050021	566	*	ENSMUSG00000092671.1	Gm24103	7431	0	4.97532	5.06091	3.84872	4.18903	5.07926	4.78837	4.27931	4.83635	4.23938	4.63337	3.63328	4.29449	4.30938	23.1229	0.68581	0.369986	1.85361	0.0637949	0.297566	23.1229	0.592435	0.415014	1.42751	0.153434	0.698291	23.1229	0.929857	0.393368	2.36384	0.0180868	0.150711	23.1229	0.0981297	0.436366	0.224879	0.822073	0.978166	23.1229	0.244047	0.382138	0.638636	0.52306	0.802762	23.1229	0.435552	0.36954	1.17863	0.238544	0.642896
51533	chr3	97308590	97308982	393	*	ENSMUSG00000038256.15	Bcl9	10672	0	4.06642	3.60058	3.84872	3.84889	4.3468	4.41733	4.17001	4.18088	4.84428	4.13265	4.17896	4.29449	3.64447	17.8268	0.252714	0.399666	0.632314	0.527182	NA	17.8268	0.592416	0.443418	1.33602	0.181542	0.734325	17.8268	-0.243323	0.461221	-0.527564	0.597802	0.858315	17.8268	0.244233	0.461529	0.529183	0.596678	0.939014	17.8268	-0.496037	0.463893	-1.06929	0.284938	NA	17.8268	-0.591506	0.443097	-1.33494	0.181897	NA
8784	chr10	119219678	119220183	506	*	ENSMUSG00000020114.12	Cand1	19871	0	4.31503	4.77129	4.47431	3.26604	4.56758	5.01499	4.87456	4.79823	4.30612	4.42698	3.8768	3.13088	3.51846	18.5686	1.37828	0.416968	3.30548	0.000948139	NA	18.5686	0.592407	0.440485	1.3449	0.178658	0.729954	18.5686	1.12205	0.456986	2.45532	0.0140757	0.129358	18.5686	-0.494511	0.484652	-1.02034	0.307567	0.851616	18.5686	-0.256232	0.419258	-0.611156	0.541096	NA	18.5686	0.0351304	0.409848	0.0857158	0.931692	0.986153
67211	chr6	40235977	40237278	1302	*	ENSMUSG00000102287.1	Gm37003	9757	0	5.49539	6.32059	5.19977	5.33159	6.26132	6.15991	6.0169	5.7916	6.05072	5.69894	5.94172	5.94311	5.70738	56.9752	0.290755	0.26044	1.1164	0.264251	0.59066	56.9752	0.592368	0.304418	1.9459	0.0516666	0.4732	56.9752	0.100392	0.289628	0.346623	0.728874	0.914962	56.9752	0.613529	0.308437	1.98916	0.0466838	0.542661	56.9752	-0.190364	0.290443	-0.655424	0.512195	0.795493	56.9752	0.121554	0.285345	0.425988	0.670116	0.916479
77184	chr8	27183529	27183837	309	*	ENSMUSG00000031488.13	Rab11fip1	8882	0	3.76586	2.59917	3.46668	3.26604	4.01273	3.58098	3.24801	4.2948	4.01833	3.26322	3.8768	3.3662	2.86307	12.1573	0.299596	0.501024	0.597967	0.549862	NA	12.1573	0.592367	0.538946	1.09912	0.271715	NA	12.1573	-0.137991	0.5736	-0.24057	0.809888	0.943533	12.1573	0.0556619	0.567972	0.0980011	0.921931	0.990905	12.1573	-0.437587	0.575057	-0.760946	0.446689	NA	12.1573	-0.674696	0.544874	-1.23826	0.215619	NA
80106	chr8	119752616	119753136	521	*	ENSMUSG00000034105.8	Tldc1	25279	0	4.71183	4.53985	4.15048	4.11122	4.66648	4.05893	3.62457	3.99113	5.09137	4.81389	4.42865	3.82695	4.06083	22.0403	0.136145	0.409885	0.332154	0.739773	0.902875	22.0403	0.59234	0.429843	1.37804	0.168192	0.716536	22.0403	0.546279	0.430302	1.26953	0.204254	0.567312	22.0403	-0.0234952	0.452908	-0.0518763	0.958627	0.995925	22.0403	0.410134	0.437348	0.937776	0.34836	NA	22.0403	-0.0695554	0.405955	-0.171338	0.863958	0.970629
39015	chr18	80183036	80184134	1099	*	ENSMUSG00000024570.6	Rbfa	16523	0	4.71183	5.33853	4.79776	4.40008	5.28001	4.41733	4.64874	5.25757	5.39718	4.84743	4.64144	4.64702	4.30938	30.5154	0.34789	0.349383	0.995729	0.319382	0.643472	30.5154	0.592338	0.371902	1.59273	0.111221	0.628861	30.5154	0.535712	0.374869	1.42906	0.152986	0.497597	30.5154	-0.0626701	0.391839	-0.159938	0.87293	0.985116	30.5154	0.187822	0.374622	0.501363	0.616115	0.854679	30.5154	-0.119297	0.353978	-0.337017	0.736104	0.937183
22865	chr13	113730927	113731324	398	*	ENSMUSG00000042348.9	Arl15	63180	0	3.52388	3.01491	3.60557	4.18903	4.08602	5.14843	4.27931	4.79823	3.93642	4.59438	3.63328	4.96637	3.22766	17.2529	0.373985	0.449964	0.831143	0.405893	NA	17.2529	0.592281	0.50548	1.17172	0.24131	0.789925	17.2529	-0.975331	0.563281	-1.73152	0.0833597	0.368184	17.2529	0.269691	0.519883	0.518754	0.603932	0.940712	17.2529	-1.34932	0.562621	-2.39827	0.0164729	NA	17.2529	-1.29792	0.550016	-2.35978	0.0182856	NA
59007	chr4	144872493	144874067	1575	*	ENSMUSG00000066026.14	Dhrs3	18759	0	5.79735	6.50869	5.8008	5.82148	6.14609	6.3381	5.91895	6.22428	6.36438	6.56913	5.77138	5.86843	5.81851	66.1164	0.324689	0.25506	1.27299	0.20302	0.523014	66.1164	0.592234	0.276533	2.14164	0.0322227	0.387303	66.1164	0.382182	0.278541	1.37208	0.170037	0.522381	66.1164	0.0110248	0.286887	0.0384292	0.969345	0.996875	66.1164	0.0574932	0.278872	0.206163	0.836663	0.950409	66.1164	-0.199027	0.267865	-0.74301	0.457475	0.820572
8492	chr10	109009695	109012253	2559	*	ENSMUSG00000035864.14	Syt1	0	0	7.79833	7.52473	7.07758	7.00433	7.93635	8.72796	8.33362	7.80596	7.48368	7.57659	7.61536	7.84493	7.47381	207.65	0.706901	0.215393	3.28191	0.00103106	0.0417657	207.65	0.592215	0.247664	2.3912	0.0167932	0.281837	207.65	0.0118754	0.243093	0.0488514	0.961038	0.989177	207.65	0.618822	0.249085	2.48438	0.0129777	0.353069	207.65	-0.695025	0.241604	-2.87671	0.00401848	0.0532329	207.65	0.0384822	0.241636	0.159257	0.873467	0.972355
53005	chr3	145642369	145643985	1617	*	ENSMUSG00000028195.4	Cyr61	5995	0	6.00034	5.89938	5.68024	5.66688	5.73213	6.02757	5.98498	6.11995	6.28387	6.35261	5.88714	6.03133	5.58698	58.0379	0.0523253	0.249587	0.209647	0.833943	0.941442	58.0379	0.592184	0.270728	2.18737	0.0287152	0.367181	58.0379	0.0980282	0.272604	0.3596	0.719146	0.910704	58.0379	0.184026	0.279645	0.658072	0.510492	0.918121	58.0379	0.0457029	0.277392	0.164759	0.869134	0.961249	58.0379	-0.31013	0.263449	-1.17719	0.239119	0.643398
47640	chr2	158658746	158659593	848	*	ENSMUSG00000037754.13	Ppp1r16b	5804	0	4.71183	5.4429	4.96191	5.33159	5.14932	4.94333	5.24167	5.75226	5.81895	5.66171	5.47096	5.03627	4.7628	37.6084	0.0115773	0.309102	0.0374547	0.970122	0.990033	37.6084	0.592172	0.32181	1.84013	0.0657496	0.519818	37.6084	0.0155925	0.338251	0.0460974	0.963233	0.989816	37.6084	-0.0554223	0.337147	-0.164386	0.869427	0.984694	37.6084	0.00401517	0.345697	0.0116147	0.990733	0.997413	37.6084	-0.632002	0.322967	-1.95686	0.0503641	0.306519
49228	chr2	180017728	180018090	363	*	ENSMUSG00000039108.14	Lsm14b	6896	0	4.15413	4.47569	3.84872	3.94173	5.07926	3.91651	4.05175	4.54553	4.48962	4.33539	4.0851	4.04608	3.05685	17.601	0.750334	0.419241	1.78974	0.0734951	NA	17.601	0.59215	0.456836	1.2962	0.194907	0.74678	17.601	0.54744	0.462854	1.18275	0.236909	0.603429	17.601	-0.0937751	0.48507	-0.193323	0.846706	0.98153	17.601	-0.202894	0.448862	-0.452019	0.651255	NA	17.601	-0.138486	0.433175	-0.319699	0.749196	NA
81147	chr8	126975220	126976858	1639	*	ENSMUSG00000033931.8	Rbm34	4140	0	6.44494	6.28359	5.96462	5.43103	6.19661	5.95656	5.84975	6.26678	6.31662	6.30511	6.09405	6.19308	6.10823	69.0716	-0.112698	0.239621	-0.470317	0.638129	0.854854	69.0716	0.592141	0.265556	2.22982	0.0257596	0.349534	69.0716	0.234042	0.256381	0.912868	0.361312	0.715875	69.0716	0.428936	0.271089	1.58227	0.113589	0.701994	69.0716	0.346739	0.263325	1.31678	0.187914	0.497167	69.0716	0.0708361	0.250523	0.282753	0.777366	0.948446
21927	chr13	76968418	76969611	1194	*	ENSMUSG00000090119.1	Gm8185	33254	0	5.95221	6.28359	4.47431	4.84677	5.5882	6.22179	5.73931	5.46648	5.23534	5.0338	5.39476	5.74861	5.67821	45.6144	0.234935	0.275276	0.853452	0.393409	0.703576	45.6144	0.592141	0.340726	1.73788	0.0822319	0.566996	45.6144	0.514647	0.29631	1.73685	0.082413	0.365853	45.6144	0.969884	0.34046	2.84874	0.00438921	0.219526	45.6144	0.279712	0.298182	0.93806	0.348213	0.675898	45.6144	0.89239	0.296615	3.00858	0.00262474	0.0510359
78059	chr8	71393223	71394186	964	*	ENSMUSG00000034911.7	Ushbp1	1614	0	5.76985	5.14583	4.96191	5.0271	5.68573	4.78837	5.73931	5.3395	5.67484	5.68045	5.39476	5.03627	5.15039	41.6759	0.30483	0.302361	1.00817	0.313375	0.638207	41.6759	0.592055	0.334956	1.76756	0.0771346	0.553744	41.6759	0.303977	0.330881	0.918689	0.358258	0.713492	41.6759	0.20256	0.346243	0.585024	0.558532	0.929338	41.6759	-0.000853197	0.331657	-0.00257253	0.997947	0.999664	41.6759	-0.0855172	0.319051	-0.268036	0.788672	0.951377
9966	chr11	20038433	20038922	490	*	ENSMUSG00000020152.7	Actr2	73990	0	4.87562	4.66021	3.84872	4.40008	4.51547	3.75848	4.9426	4.79823	4.75153	4.63337	4.57394	4.17562	4.30938	22.9925	0.155382	0.368306	0.421883	0.67311	0.871751	22.9925	0.592026	0.401374	1.475	0.140213	0.679998	22.9925	0.43993	0.390335	1.12706	0.259718	0.627433	22.9925	0.197423	0.418577	0.471654	0.637174	0.947708	22.9925	0.284548	0.396142	0.718298	0.472573	0.769218	22.9925	0.0453275	0.371828	0.121905	0.902975	0.97828
39311	chr18	84807493	84809493	2001	*	ENSMUSG00000088070.1	Gm22819	12508	0	5.74181	5.66054	5.61596	5.86954	6.09374	6.39293	6.32802	6.20983	6.64784	6.11163	6.09405	6.40607	5.94636	67.7892	0.0959691	0.247629	0.387551	0.698348	0.884149	67.7892	0.591982	0.278347	2.12678	0.0334386	0.39467	67.7892	-0.477	0.284703	-1.67543	0.0938498	0.39185	67.7892	0.425238	0.283543	1.49973	0.133684	0.727215	67.7892	-0.572969	0.287868	-1.99039	0.046548	0.228309	67.7892	-0.643745	0.279529	-2.30296	0.0212811	0.191447
26641	chr15	32265189	32267315	2127	*	ENSMUSG00000022231.9	Sema5a	20375	0	6.21951	6.45978	5.8575	5.46271	6.50794	6.06181	6.49594	6.18049	6.21606	6.34088	6.09405	5.90625	6.15133	72.1259	0.33799	0.236927	1.42656	0.153708	0.457568	72.1259	0.591906	0.269714	2.19457	0.0281944	0.364363	72.1259	0.300737	0.260447	1.1547	0.248214	0.616071	72.1259	0.388727	0.275857	1.40916	0.158788	0.75432	72.1259	-0.0372529	0.26057	-0.142967	0.886316	0.966877	72.1259	0.0975575	0.253931	0.384189	0.700838	0.927099
74810	chr7	121258477	121259293	817	*	ENSMUSG00000108697.1	RP23-11L1.2	101	0	5.5928	5.33853	4.6125	4.46409	5.0429	5.80309	4.64874	5.14055	5.09137	5.09093	5.31432	5.25725	4.86989	34.4509	0.0598717	0.312326	0.191697	0.84798	0.947191	34.4509	0.5919	0.363728	1.62731	0.10367	0.615284	34.4509	0.315989	0.335089	0.942999	0.345681	0.703897	34.4509	0.647879	0.368742	1.757	0.0789179	0.637905	34.4509	0.256117	0.341236	0.750556	0.45292	0.755314	34.4509	0.371968	0.329564	1.12867	0.259039	0.664761
66645	chr6	18439948	18441451	1504	*	ENSMUSG00000093271.1	Gm26233	7888	0	7.11461	6.97109	4.47431	4.52537	5.90411	6.5459	5.24167	5.14055	5.12873	4.94362	4.70593	4.89291	5.94636	50.3873	0.712672	0.328442	2.16985	0.0300181	0.20471	50.3873	0.591891	0.401268	1.47505	0.140199	0.679981	50.3873	1.78585	0.348003	5.13171	2.87117e-07	4.24e-05	50.3873	0.811821	0.40332	2.01284	0.0441312	0.534207	50.3873	1.07318	0.342318	3.13505	0.00171827	0.0318884	50.3873	2.00578	0.345623	5.80339	6.49886e-09	3.76623e-06
52213	chr3	119713566	119714797	1232	*	ENSMUSG00000106037.1	Gm4332	4049	0	5.85084	5.7716	4.67693	4.98408	5.70912	6.02757	5.84975	5.6702	5.5701	4.94362	5.39476	5.36982	5.10727	42.5015	0.569563	0.282204	2.01827	0.0435635	0.246275	42.5015	0.591853	0.331657	1.78453	0.0743368	0.546392	42.5015	0.524472	0.309273	1.69582	0.0899193	0.383305	42.5015	0.467371	0.339126	1.37816	0.168153	0.761527	42.5015	-0.0450907	0.305163	-0.147759	0.882533	0.965625	42.5015	0.39999	0.301063	1.32859	0.183983	0.574418
14741	chr11	108025502	108026253	752	*	ENSMUSG00000098989.1	Mir7223	28653	0	4.92633	5.40894	4.85457	4.84677	5.34116	5.21079	4.80314	5.2854	5.79591	5.14588	4.8837	5.03627	4.81733	34.1126	0.238655	0.317001	0.752853	0.451538	0.745752	34.1126	0.59184	0.342136	1.72984	0.083659	0.570928	34.1126	0.276375	0.345125	0.800796	0.42325	0.758451	34.1126	0.0735586	0.35713	0.205972	0.836813	0.980264	34.1126	0.0377197	0.347524	0.108538	0.913569	0.974958	34.1126	-0.241907	0.329585	-0.733973	0.462965	0.823772
76673	chr8	12403741	12404144	404	*	ENSMUSG00000092656.1	Gm25239	7337	0	4.31503	3.47492	3.14092	3.84889	4.66648	4.41733	3.62457	4.23896	4.16939	3.89669	4.17896	3.47087	3.76035	16.4648	0.559148	0.424977	1.31571	0.18827	NA	16.4648	0.591786	0.487791	1.2132	0.225055	NA	16.4648	0.152622	0.480882	0.317379	0.750956	0.923061	16.4648	0.276288	0.507149	0.544786	0.585901	0.935934	16.4648	-0.406526	0.473186	-0.859125	0.390272	NA	16.4648	-0.162877	0.460421	-0.353756	0.723522	NA
52758	chr3	136946670	136947473	804	*	ENSMUSG00000106398.1	Gm43357	125	0	4.92633	4.66021	4.32146	4.52537	5.39983	6.06181	5.06976	5.2854	4.6524	4.97431	4.8837	5.10293	4.92059	30.1858	0.588839	0.316905	1.8581	0.0631552	0.296389	30.1858	0.59174	0.379089	1.56095	0.118535	0.642784	30.1858	-0.187186	0.369483	-0.506615	0.612425	0.865349	30.1858	0.56984	0.38579	1.47708	0.139655	0.734412	30.1858	-0.776025	0.364829	-2.12709	0.0334122	0.188843	30.1858	-0.209085	0.362481	-0.576817	0.564063	0.877573
67967	chr6	72593341	72594085	745	*	ENSMUSG00000056698.11	Elmod3	4327	0	4.59129	5.0165	4.85457	3.94173	4.71349	3.91651	4.27931	5.46648	4.97311	4.47069	4.64144	4.35044	4.30938	25.9569	-0.0522361	0.389834	-0.133996	0.893406	0.963299	25.9569	0.591711	0.404506	1.4628	0.143523	0.68419	25.9569	0.402895	0.409233	0.984511	0.324864	0.687475	25.9569	-0.0193006	0.42384	-0.0455375	0.963679	0.996187	25.9569	0.455131	0.421362	1.08014	0.280079	0.60894	25.9569	-0.208116	0.389175	-0.534763	0.592814	0.887807
30049	chr16	3951976	3952286	311	*	ENSMUSG00000085048.1	Gm15537	22618	0	4.59129	4.53985	3.73226	3.11474	4.08602	4.18854	4.17001	4.23896	3.84958	3.83114	3.76017	2.99706	3.22766	15.2307	0.87454	0.446591	1.95826	0.0502	NA	15.2307	0.591556	0.487326	1.21388	0.224794	NA	15.2307	1.32014	0.462886	2.85198	0.00434478	0.0588176	15.2307	-0.11813	0.525411	-0.224833	0.822109	0.978166	15.2307	0.445601	0.437256	1.01909	0.308162	NA	15.2307	0.610456	0.419157	1.45639	0.145286	NA
27025	chr15	51789958	51791166	1209	*	ENSMUSG00000022312.10	Eif3h	74314	0	5.27832	4.92335	5.71133	4.89401	5.14932	5.67623	5.48927	6.04053	5.84163	5.88811	5.74093	5.10293	5.67821	43.6393	-0.0904883	0.297542	-0.304119	0.761037	0.911434	43.6393	0.591541	0.319731	1.85012	0.0642962	0.514775	43.6393	-0.41918	0.336698	-1.24497	0.213142	0.577927	43.6393	0.175627	0.329401	0.53317	0.593916	0.938166	43.6393	-0.328692	0.344427	-0.954315	0.339924	0.668756	43.6393	-0.835094	0.327243	-2.5519	0.0107136	0.127803
2131	chr1	91837695	91840238	2544	*	ENSMUSG00000101414.1	Gm29101	15179	0	6.40973	6.64621	6.2238	6.41421	6.76387	6.5459	6.42635	6.92725	7.11619	6.66631	6.61432	6.69248	6.8324	100.058	-0.120221	0.220606	-0.54496	0.585781	0.827818	100.058	0.591538	0.243822	2.42611	0.0152618	0.268623	100.058	-0.18447	0.244195	-0.755421	0.449997	0.775983	100.058	0.395708	0.248063	1.59519	0.110669	0.697926	100.058	-0.0642485	0.24924	-0.257778	0.796578	0.934615	100.058	-0.380301	0.239886	-1.58534	0.112889	0.457014
81917	chr9	31948294	31948871	578	*	ENSMUSG00000091639.1	Gm3756	11538	0	3.97302	3.18507	3.46668	4.02896	4.3468	3.58098	3.01503	4.2948	4.54595	4.18607	3.8768	3.3662	3.64447	15.2813	0.220843	0.459598	0.480513	0.630863	NA	15.2813	0.591522	0.469883	1.25887	0.208078	NA	15.2813	0.00292966	0.513084	0.0057099	0.995444	0.998937	15.2813	-0.175164	0.502884	-0.348318	0.727602	0.963649	15.2813	-0.217913	0.517674	-0.420947	0.673794	NA	15.2813	-0.763756	0.480783	-1.58857	0.112159	NA
55055	chr4	76289461	76290373	913	*	ENSMUSG00000080780.1	Gm11252	102780	0	4.45976	5.5085	4.6125	4.93975	5.5882	6.12795	5.77707	5.53763	5.23534	5.2992	4.93841	4.89291	5.79152	39.3075	0.583431	0.316623	1.84267	0.0653777	0.300866	39.3075	0.591503	0.369846	1.59932	0.109749	0.626104	39.3075	-0.185871	0.366174	-0.507603	0.611732	0.864986	39.3075	0.485802	0.376539	1.29018	0.196989	0.785608	39.3075	-0.769302	0.362475	-2.12236	0.0338074	0.19001	39.3075	-0.291573	0.359289	-0.811528	0.417063	0.797916
36239	chr17	75602661	75604358	1698	*	ENSMUSG00000002017.9	Fam98a	50714	0	6.60915	5.82408	4.85457	5.39864	6.12885	6.83039	6.35324	5.60544	5.86396	5.73523	5.96825	6.14643	7.19363	67.7053	-0.0866934	0.310811	-0.278926	0.780302	0.919052	67.7053	0.59147	0.374251	1.58041	0.114013	0.634537	67.7053	-0.275892	0.347017	-0.795041	0.42659	0.760717	67.7053	1.40681	0.370592	3.79612	0.000146981	0.035633	67.7053	-0.189199	0.350827	-0.539295	0.589683	0.840185	67.7053	0.539447	0.350921	1.53723	0.124236	0.47935
25978	chr14	118940201	118941255	1055	*	ENSMUSG00000022136.7	Dnajc3	2268	0	4.76852	5.71714	4.54506	5.10945	5.6132	5.80309	5.53407	5.17071	5.79591	5.2992	4.64144	5.10293	4.64712	37.5816	0.842653	0.320775	2.62693	0.00861602	0.111782	37.5816	0.591457	0.355832	1.66218	0.0964768	0.599853	37.5816	0.507716	0.35779	1.41903	0.15589	0.501559	37.5816	-0.035636	0.372556	-0.0956526	0.923796	0.991406	37.5816	-0.334938	0.347679	-0.963354	0.33537	0.664571	37.5816	-0.119377	0.340342	-0.350757	0.725771	0.934226
66132	chr5	147497684	147497989	306	*	ENSMUSG00000107085.1	Gm42883	58293	0	3.76586	4.18601	3.73226	3.74965	3.47177	4.05893	4.17001	4.4504	4.54595	3.83114	3.98471	3.82695	2.86307	15.3295	0.265221	0.453858	0.584369	0.558972	NA	15.3295	0.591456	0.471541	1.2543	0.209732	NA	15.3295	0.378708	0.487544	0.776768	0.437296	0.767884	15.3295	-0.108296	0.502772	-0.215398	0.829457	0.979032	15.3295	0.113488	0.490386	0.231425	0.816985	NA	15.3295	-0.321043	0.45527	-0.705172	0.480703	NA
53145	chr3	148971095	148972405	1311	*	ENSMUSG00000104786.1	Gm43573	16746	0	5.56105	6.03913	5.19977	5.0271	6.07586	5.80309	5.77707	5.41702	5.48623	6.05532	5.27235	5.54788	4.96957	44.9267	0.623487	0.289097	2.15667	0.0310313	0.207939	44.9267	0.591429	0.326319	1.81243	0.0699203	0.531948	44.9267	0.538577	0.317849	1.69444	0.0901813	0.383828	44.9267	0.186273	0.337274	0.552291	0.580749	0.934741	44.9267	-0.0849098	0.312982	-0.271293	0.786166	0.931207	44.9267	0.133421	0.3062	0.435732	0.663031	0.914553
66685	chr6	22325401	22327659	2259	*	ENSMUSG00000029672.16	Fam3c	28583	0	6.04692	6.32059	5.68024	6.10857	5.98298	6.44574	6.10861	6.73882	6.21606	6.48638	5.9943	5.88746	6.0638	71.4093	0.199147	0.25058	0.794742	0.426763	0.727764	71.4093	0.591366	0.271607	2.17729	0.0294591	0.370928	71.4093	0.213876	0.274816	0.778252	0.43642	0.767284	71.4093	0.0649923	0.280666	0.231565	0.816876	0.977584	71.4093	0.0147294	0.276933	0.0531876	0.957582	0.987992	71.4093	-0.312498	0.265558	-1.17676	0.239291	0.643545
22249	chr13	95968226	95968758	533	*	ENSMUSG00000065866.1	Gm24032	71105	0	4.45976	4.66021	4.32146	4.18903	4.71349	4.05893	4.27931	4.94504	4.79865	4.70831	4.17896	3.90375	3.86762	21.2562	0.464219	0.381833	1.21576	0.224075	0.546518	21.2562	0.591332	0.390124	1.51575	0.129581	0.663469	21.2562	0.614826	0.407639	1.50826	0.131487	0.462935	21.2562	-0.288856	0.422315	-0.683982	0.493987	0.91333	21.2562	0.150607	0.402764	0.373934	0.708453	NA	21.2562	-0.265362	0.374186	-0.70917	0.478219	0.832988
57836	chr4	134628096	134628751	656	*	ENSMUSG00000099289.1	Mir6403	60244	0	4.76852	4.87442	4.39991	4.26287	4.40524	4.41733	4.56487	4.79823	5.20067	4.67132	5.22912	4.4043	4.7628	26.9122	-0.370774	0.35084	-1.05682	0.290594	0.617125	26.9122	0.591331	0.383106	1.54352	0.122705	0.650858	26.9122	0.00811689	0.369224	0.0219836	0.982461	0.99542	26.9122	0.506445	0.391584	1.29333	0.195899	0.785195	26.9122	0.378891	0.389698	0.97227	0.330916	0.66056	26.9122	-0.0767688	0.36022	-0.213116	0.831236	0.96271
57540	chr4	132491527	132492039	513	*	ENSMUSG00000086997.1	Gm12981	17609	0	3.87315	4.87442	4.05673	3.64309	4.56758	2.86133	4.05175	4.40037	4.60015	4.23758	4.0851	4.04608	4.06083	19.4102	0.00701386	0.423901	0.016546	0.986799	NA	19.4102	0.59133	0.457541	1.29241	0.196215	0.747574	19.4102	0.42219	0.44434	0.950152	0.342035	0.700755	19.4102	0.22136	0.475739	0.465298	0.641718	0.948556	19.4102	0.415176	0.456402	0.909672	0.362995	NA	19.4102	0.0522203	0.424798	0.12293	0.902163	0.978121
17265	chr12	56891135	56892076	942	*	ENSMUSG00000089894.2	Gm15524	198170	0	5.46141	5.10399	4.79776	4.46409	5.6132	5.9925	5.12937	5.0461	5.20067	5.34689	4.93841	5.25725	5.48959	36.1906	0.37323	0.296652	1.25814	0.208342	0.528628	36.1906	0.591299	0.353019	1.67498	0.0939381	0.595002	36.1906	0.0437718	0.33331	0.131325	0.895519	0.970886	36.1906	0.636951	0.358021	1.77909	0.0752251	0.629225	36.1906	-0.329458	0.332773	-0.99004	0.322155	0.652367	36.1906	0.0894238	0.327931	0.272691	0.785091	0.950222
48100	chr2	165830195	165830959	765	*	ENSMUSG00000085274.1	BC046401	26724	0	5.23874	4.92335	4.79776	4.18903	4.56758	4.70417	5.00758	5.2854	5.09137	4.84743	4.76765	4.45622	4.06083	28.8212	0.316515	0.348115	0.909226	0.363231	0.680003	28.8212	0.591206	0.368005	1.60652	0.108161	0.623136	28.8212	0.661382	0.367264	1.80084	0.0717286	0.339919	28.8212	-0.0641736	0.389487	-0.164764	0.869129	0.984649	28.8212	0.344867	0.367853	0.937511	0.348496	0.676146	28.8212	0.00600254	0.344399	0.0174291	0.986094	0.997745
53079	chr3	146945420	146946799	1380	*	ENSMUSG00000036745.15	Ttll7	93052	0	6.33663	5.74463	5.54868	5.33159	6.1114	6.12795	6.07868	6.07282	5.69988	6.21804	5.83042	6.08179	5.845	58.8664	0.178529	0.255462	0.698849	0.484646	0.768496	58.8664	0.591179	0.291916	2.02517	0.04285	0.438287	58.8664	0.140683	0.281223	0.500253	0.616897	0.867566	58.8664	0.499735	0.297061	1.68226	0.0925177	0.66739	58.8664	-0.0378469	0.283679	-0.133415	0.893865	0.969063	58.8664	0.049238	0.275783	0.178539	0.858299	0.969313
45579	chr2	107926294	107927958	1665	*	ENSMUSG00000077480.1	Gm23439	39654	0	6.65498	6.556	5.19977	4.84677	5.5882	7.24226	6.56233	5.58319	5.64936	5.58425	5.61225	5.97905	5.92168	62.2976	0.744364	0.308842	2.41018	0.0159448	0.150045	62.2976	0.591136	0.371347	1.59187	0.111414	0.629309	62.2976	0.765247	0.340392	2.24813	0.0245676	0.182996	62.2976	0.842034	0.372532	2.2603	0.0238027	0.440121	62.2976	0.0208836	0.336236	0.06211	0.950475	0.985726	62.2976	1.01615	0.339095	2.99664	0.00272971	0.0522877
17740	chr12	78914633	78914945	313	*	ENSMUSG00000021118.7	Plek2	7668	0	3.06208	4.47569	3.95647	2.94569	4.01273	3.91651	4.38091	4.40037	4.09584	3.61445	3.34013	3.82695	1.62848	13.8869	0.955825	0.510253	1.87324	0.0610356	NA	13.8869	0.591122	0.543784	1.08705	0.277014	NA	13.8869	0.772762	0.560594	1.37847	0.168058	0.519325	13.8869	-0.31563	0.585206	-0.539349	0.589646	0.937081	13.8869	-0.183063	0.535311	-0.341975	0.73237	NA	13.8869	-0.13399	0.517205	-0.259065	0.795585	NA
70673	chr6	145461771	145464334	2564	*	ENSMUSG00000088781.1	Gm25373	0	0	7.14704	7.14619	6.2663	6.47761	6.75266	6.6842	6.85496	7.02953	6.92768	6.93168	6.64754	6.3928	6.90973	109.787	0.108746	0.212197	0.512476	0.608318	0.839804	109.787	0.591018	0.234837	2.51672	0.0118453	0.235057	109.787	0.492583	0.228442	2.15627	0.0310625	0.210853	109.787	0.282464	0.240134	1.17628	0.239484	0.813448	109.787	0.383838	0.231101	1.66091	0.0967313	0.346467	109.787	0.184029	0.222867	0.825734	0.408955	0.793131
8541	chr10	111223038	111223766	729	*	ENSMUSG00000020189.13	Osbpl8	58235	0	5.46141	5.37417	4.05673	4.58416	5.28001	5.21079	5.29471	5.14055	5.12873	4.42698	4.57394	4.69103	4.45409	29.921	0.70544	0.325031	2.17038	0.0299781	0.204566	29.921	0.590952	0.374019	1.58001	0.114106	0.634537	29.921	0.862969	0.348933	2.47316	0.0133923	0.125448	29.921	0.23723	0.388979	0.609879	0.541942	0.925275	29.921	0.157529	0.339445	0.464078	0.642592	0.867605	29.921	0.509247	0.332175	1.53307	0.125258	0.481267
73092	chr7	73625346	73626797	1452	*	ENSMUSG00000108497.1	RP23-32A8.9	637	0	5.65426	5.84962	5.51382	5.63943	5.8837	5.63134	5.91895	6.26678	6.12655	6.08375	5.85906	5.59496	5.34857	54.8008	0.217371	0.257336	0.844696	0.398281	0.707503	54.8008	0.590933	0.276282	2.13887	0.032446	0.388605	54.8008	0.147236	0.283209	0.519884	0.603144	0.860727	54.8008	0.0321171	0.288045	0.111501	0.911219	0.98998	54.8008	-0.0701348	0.285428	-0.245718	0.8059	0.938691	54.8008	-0.411579	0.271237	-1.51742	0.129162	0.488455
31960	chr16	66996245	66997503	1259	*	ENSMUSG00000045178.10	4933411O13Rik	103741	0	6.2397	6.01676	5.06181	4.46409	5.92424	6.79011	6.40239	5.73218	4.54595	5.50238	5.5076	5.70636	5.92168	51.8154	0.682305	0.300379	2.27148	0.0231178	0.180237	51.8154	0.590858	0.370282	1.5957	0.110556	0.627647	51.8154	0.415819	0.334555	1.2429	0.213905	0.578865	51.8154	0.965382	0.370111	2.60836	0.00909783	0.304223	51.8154	-0.266487	0.330568	-0.806147	0.420158	0.73196	51.8154	0.790342	0.334744	2.36104	0.0182239	0.175203
67676	chr6	55081719	55082970	1252	*	ENSMUSG00000029777.10	Gars	43711	0	5.68404	5.63139	5.10927	4.98408	5.863	5.84302	5.66068	5.53763	5.7245	5.60401	5.39476	5.28623	5.67821	45.3992	0.3475	0.26332	1.31969	0.186939	0.503464	45.3992	0.590815	0.303094	1.94928	0.0512622	0.471518	45.3992	0.206006	0.291124	0.70762	0.479181	0.794321	45.3992	0.421811	0.310936	1.35658	0.174914	0.766051	45.3992	-0.141494	0.291015	-0.486209	0.626819	0.860126	45.3992	0.0370015	0.282734	0.13087	0.895878	0.976667
9087	chr10	125844963	125846614	1652	*	ENSMUSG00000020105.8	Lrig3	119604	0	6.21951	6.16654	5.74178	5.72028	6.52122	6.56989	6.5838	6.22428	6.10797	6.54888	6.01989	6.1777	6.10823	71.0319	0.454751	0.227923	1.9952	0.0460214	0.253445	71.0319	0.590801	0.261287	2.26112	0.0237517	0.337423	71.0319	0.0872045	0.256336	0.340196	0.733709	0.917063	71.0319	0.38276	0.267411	1.43135	0.152329	0.749599	71.0319	-0.367547	0.254946	-1.44167	0.149397	0.441172	71.0319	-0.120837	0.24994	-0.483462	0.628768	0.90319
55018	chr4	70601391	70601969	579	*	ENSMUSG00000039270.9	Megf9	66395	0	4.31503	4.87442	4.73861	4.33311	4.51547	5.48761	5.18661	5.20024	5.42748	4.63337	4.64144	4.60164	4.64712	27.8711	0.461572	0.350089	1.31844	0.187356	0.503848	27.8711	0.590719	0.385656	1.53172	0.125591	0.656317	27.8711	-0.00488761	0.398199	-0.0122743	0.990207	0.997759	27.8711	0.0900471	0.401857	0.224077	0.822697	0.978235	27.8711	-0.46646	0.395375	-1.17979	0.238084	0.560814	27.8711	-0.505559	0.381842	-1.324	0.185503	0.576517
6741	chr10	61099604	61100084	481	*	ENSMUSG00000020098.6	Pcbd1	10260	0	3.64993	4.18601	3.73226	3.26604	3.67547	3.58098	3.01503	4.05719	4.43101	3.61445	4.17896	3.65987	3.64447	14.9851	-0.387427	0.466603	-0.830314	0.406361	NA	14.9851	0.590627	0.491944	1.2006	0.229907	NA	14.9851	0.119181	0.479359	0.248626	0.80365	0.941266	14.9851	0.355492	0.509002	0.698409	0.484922	0.911301	14.9851	0.506608	0.511997	0.989473	0.322432	NA	14.9851	-0.115955	0.461206	-0.251416	0.801492	NA
80690	chr8	122900141	122900594	454	*	ENSMUSG00000031962.5	Cdh15	51766	0	4.76852	4.33811	4.32146	3.64309	4.80316	4.51941	4.05175	4.4504	4.6524	4.59438	3.8768	3.74582	3.76035	20.9801	0.776041	0.393561	1.97185	0.0486273	0.260336	20.9801	0.590521	0.417436	1.41464	0.157175	0.703088	20.9801	0.822348	0.423437	1.94208	0.0521275	0.285002	20.9801	-0.230845	0.451051	-0.511793	0.608796	0.942058	20.9801	0.046307	0.406886	0.113808	0.90939	NA	20.9801	0.00098189	0.387434	0.00253434	0.997978	0.99949
4189	chr1	167895956	167896925	970	*	ENSMUSG00000093538.2	Gm20711	107213	0	5.15617	4.53985	4.85457	4.89401	5.0429	5.32796	5.00758	5.81088	5.45715	4.97431	5.13857	5.06998	5.10727	34.0644	0.019747	0.317171	0.0622598	0.950356	0.983102	34.0644	0.59051	0.345141	1.71092	0.0870951	0.578039	34.0644	-0.233034	0.356097	-0.654411	0.512847	0.813878	34.0644	0.235949	0.356394	0.662044	0.507943	0.917581	34.0644	-0.252781	0.36306	-0.696251	0.486271	0.778794	34.0644	-0.587595	0.344834	-1.70399	0.0883821	0.40724
70947	chr7	5125583	5126240	658	*	ENSMUSG00000083649.5	Rasl2-9	0	0	5.4266	5.4429	4.73861	4.695	4.88758	5.01499	5.24167	5.46648	5.05302	5.2992	5.09107	5.64056	5.48959	35.6246	-0.407441	0.297751	-1.36839	0.171189	0.481898	35.6246	0.59048	0.337471	1.74972	0.0801666	0.563075	35.6246	-0.00326626	0.314358	-0.0103903	0.99171	0.998072	35.6246	0.744279	0.340586	2.18529	0.0288677	0.46887	35.6246	0.404174	0.330939	1.22129	0.221974	0.541105	35.6246	0.150532	0.310981	0.484056	0.628346	0.903086
17450	chr12	71446929	71447312	384	*	ENSMUSG00000100668.1	1700083H02Rik	62720	0	4.87562	4.53985	3.84872	3.52802	3.47177	5.21079	3.78144	4.75907	4.01833	3.76246	3.8768	4.17562	3.96746	17.5262	0.289679	0.446503	0.648772	0.516485	NA	17.5262	0.590465	0.505907	1.16714	0.243153	0.791411	17.5262	0.730726	0.47218	1.54756	0.121728	0.447302	17.5262	0.355242	0.520462	0.682551	0.49489	0.913581	17.5262	0.441047	0.473881	0.930714	0.352002	NA	17.5262	0.495504	0.456086	1.08643	0.277291	NA
66116	chr5	147205355	147205711	357	*	ENSMUSG00000077735.1	Gm24556	5101	0	3.87315	3.92279	4.2385	2.94569	4.15576	4.41733	4.64874	3.99113	4.6524	4.07718	3.8768	3.65987	3.64447	16.2953	0.718739	0.422901	1.69955	0.0892162	NA	16.2953	0.590414	0.469008	1.25886	0.208083	NA	16.2953	0.187324	0.483465	0.387462	0.698414	0.902326	16.2953	0.0218733	0.496016	0.044098	0.964826	0.996262	16.2953	-0.531415	0.470099	-1.13043	0.258294	NA	16.2953	-0.381216	0.455715	-0.836524	0.40286	NA
72793	chr7	66056091	66056464	374	*	ENSMUSG00000030512.13	Snrpa1	2538	0	3.87315	4.33811	3.46668	3.40297	4.15576	3.91651	3.92292	3.84917	4.30612	3.76246	4.26708	3.56846	3.64447	15.723	0.194998	0.426616	0.457081	0.647613	NA	15.723	0.590402	0.489824	1.20533	0.228074	NA	15.723	0.307043	0.458602	0.669521	0.503163	0.808306	15.723	0.441037	0.504841	0.873617	0.382327	0.881712	15.723	0.112045	0.464034	0.241459	0.809199	NA	15.723	0.157679	0.442017	0.356726	0.721297	NA
50627	chr3	69971461	69971870	410	*	ENSMUSG00000102525.1	Gm37784	8178	0	4.31503	3.47492	4.32146	4.02896	4.80316	5.21079	5.24167	4.6774	4.79865	4.74437	4.57394	4.4043	3.51846	21.9355	0.874079	0.361094	2.42064	0.0154933	0.147803	21.9355	0.59037	0.408041	1.44684	0.147941	0.689318	21.9355	-0.304898	0.441497	-0.690601	0.489816	0.801087	21.9355	0.0649203	0.428661	0.151449	0.879622	0.985728	21.9355	-1.17898	0.428166	-2.75355	0.00589524	NA	21.9355	-0.830348	0.421505	-1.96996	0.0488427	0.301641
46496	chr2	132906046	132906696	651	*	ENSMUSG00000043110.2	Lrrn4	25154	0	4.45976	5.22602	4.05673	4.18903	5.00561	5.32796	5.06976	4.40037	5.12873	4.47069	4.42865	4.55477	4.2312	26.2923	0.737148	0.347327	2.12235	0.0338088	0.216721	26.2923	0.590347	0.405429	1.4561	0.145364	0.685841	26.2923	0.497647	0.384963	1.29271	0.19611	0.556953	26.2923	0.306987	0.41979	0.731286	0.464604	0.907831	26.2923	-0.239501	0.374562	-0.639414	0.522553	0.802359	26.2923	0.214288	0.36925	0.580332	0.561691	0.876766
22613	chr13	107072661	107073966	1306	*	ENSMUSG00000071181.1	3830408C21Rik	40697	0	5.87686	5.47607	5.77159	5.46271	6.07586	6.5459	6.19485	6.23859	6.26721	6.09776	5.96825	6.36591	5.58698	62.116	0.254192	0.259009	0.981403	0.326394	0.649508	62.116	0.590313	0.293332	2.01244	0.0441733	0.443592	62.116	-0.3384	0.29703	-1.13928	0.254586	0.622598	62.116	0.408012	0.29894	1.36486	0.172296	0.764407	62.116	-0.592592	0.298239	-1.98697	0.0469258	0.229375	62.116	-0.520702	0.291385	-1.78699	0.0739395	0.372254
27432	chr15	72869600	72870149	550	*	ENSMUSG00000096173.2	Gm3150	43207	0	4.23682	3.82317	4.2385	3.64309	4.75902	3.75848	4.27931	4.2948	5.20067	3.76246	4.0851	3.90375	3.86762	19.3596	0.444417	0.433022	1.02632	0.304743	NA	19.3596	0.590297	0.468593	1.25972	0.207769	0.760244	19.3596	0.0981112	0.487401	0.201294	0.840468	0.953053	19.3596	-0.00954515	0.492139	-0.0193952	0.984526	0.999108	19.3596	-0.346306	0.484074	-0.715398	0.474363	NA	19.3596	-0.501731	0.463615	-1.08222	0.279157	0.684922
45653	chr2	112637754	112638227	474	*	ENSMUSG00000105420.1	AL691423.1	23723	0	3.38574	4.33811	3.31297	3.74965	4.08602	4.61475	3.92292	4.05719	4.30612	3.9594	3.34013	3.56846	3.38037	15.3968	0.832812	0.442103	1.88375	0.0595986	NA	15.3968	0.590287	0.48054	1.22838	0.219304	NA	15.3968	0.542242	0.491238	1.10383	0.269668	0.637226	15.3968	-0.125502	0.51629	-0.243085	0.807939	0.977086	15.3968	-0.29057	0.470665	-0.617361	0.536997	NA	15.3968	-0.173547	0.453519	-0.382668	0.701966	NA
23614	chr14	25069770	25070135	366	*	ENSMUSG00000072686.2	Gm10398	160355	0	3.52388	4.18601	3.60557	3.74965	3.76746	3.75848	3.92292	4.23896	4.75153	3.53433	3.49414	3.47087	3.51846	14.7569	0.348741	0.468988	0.743604	0.457116	NA	14.7569	0.590285	0.481726	1.22536	0.220441	NA	14.7569	0.436472	0.504496	0.865164	0.386949	0.733542	14.7569	-0.20658	0.51782	-0.398941	0.689936	0.957264	14.7569	0.0877306	0.503753	0.174154	0.861744	NA	14.7569	-0.360393	0.467374	-0.771101	0.440647	NA
23986	chr14	31531645	31532387	743	*	ENSMUSG00000089241.1	Gm24057	4870	0	5.11304	5.0165	4.39991	4.695	4.46141	4.61475	4.9426	5.2854	5.09137	5.00436	5.18456	4.96637	5.38514	30.5691	-0.530814	0.320055	-1.65851	0.097215	0.366828	30.5691	0.590258	0.35161	1.67873	0.0932045	0.592958	30.5691	-0.11809	0.335784	-0.351685	0.725074	0.913523	30.5691	0.640526	0.356805	1.79517	0.0726266	0.622973	30.5691	0.412724	0.358259	1.15203	0.24931	0.574994	30.5691	-0.0678218	0.330257	-0.205361	0.83729	0.964257
67059	chr6	36777323	36778436	1114	*	ENSMUSG00000029838.11	Ptn	31783	0	5.85084	5.37417	4.73861	4.74739	5.70912	6.19118	5.34586	5.5143	4.88852	5.43778	5.09107	5.16665	4.92059	38.9855	0.729415	0.300885	2.42423	0.0153408	0.147257	38.9855	0.590227	0.350022	1.68626	0.0917465	0.590002	38.9855	0.577498	0.331745	1.74079	0.0817204	0.36422	38.9855	0.335347	0.360147	0.93114	0.351781	0.868611	38.9855	-0.151917	0.324392	-0.468312	0.639561	0.866114	38.9855	0.322618	0.320725	1.0059	0.314462	0.716967
29158	chr15	93089288	93089969	682	*	ENSMUSG00000097989.1	Gm4335	106625	0	5.15617	5.06091	4.6125	4.33311	5.37079	5.88186	5.06976	5.20024	4.93143	4.97431	4.70593	5.03627	5.38514	33.0704	0.404632	0.30583	1.32306	0.185815	0.501965	33.0704	0.590197	0.365201	1.61609	0.106075	0.61957	33.0704	0.0382901	0.344766	0.111061	0.911568	0.976122	33.0704	0.621132	0.370906	1.67463	0.094006	0.670475	33.0704	-0.366342	0.343518	-1.06644	0.286224	0.615262	33.0704	0.0692244	0.338621	0.20443	0.838017	0.964464
84381	chr9	80070269	80075190	4922	*	ENSMUSG00000093779.1	Gm20648	0	0	7.69244	7.44319	6.90002	6.69324	7.40294	7.64365	7.55468	7.47239	7.43231	7.24023	7.00873	7.46245	7.32177	157.173	0.250263	0.198169	1.26288	0.206632	0.526724	157.173	0.590137	0.225023	2.62256	0.00872712	0.198923	157.173	0.291967	0.218482	1.33635	0.181436	0.537725	157.173	0.488254	0.22769	2.14438	0.0320024	0.484735	157.173	0.0417034	0.219237	0.190221	0.849136	0.954679	157.173	0.190085	0.2157	0.881243	0.378186	0.769962
84772	chr9	97826602	97826942	341	*	ENSMUSG00000104462.1	Gm37661	103212	0	4.06642	3.18507	3.14092	3.64309	3.76746	3.75848	3.62457	4.23896	3.93642	3.69035	2.97181	2.03698	3.22766	11.7297	1.05409	0.531289	1.98403	0.0472528	NA	11.7297	0.590069	0.518851	1.13726	0.255429	NA	11.7297	1.01614	0.572225	1.77576	0.0757719	0.350021	11.7297	-0.729253	0.589591	-1.23688	0.216132	0.799883	11.7297	-0.0379564	0.531616	-0.0713983	0.943081	NA	11.7297	-0.303186	0.499029	-0.607552	0.543484	NA
39046	chr18	80461701	80462484	784	*	ENSMUSG00000033323.13	Ctdp1	7210	0	5.4266	4.82378	4.2385	4.33311	5.0429	4.86793	4.9426	5.07828	4.70281	4.74437	4.42865	4.29449	4.52134	27.8752	0.574084	0.337607	1.70045	0.0890459	0.350862	27.8752	0.590046	0.377392	1.56348	0.11794	0.641856	27.8752	0.771366	0.36025	2.1412	0.032258	0.21567	27.8752	0.128565	0.395971	0.324682	0.745422	0.967214	27.8752	0.197282	0.353225	0.558516	0.576492	0.833489	27.8752	0.309885	0.339723	0.912172	0.361678	0.75817
6032	chr10	33623816	33625717	1902	*	ENSMUSG00000090087.1	Gm15939	0	0	6.4962	6.4431	5.82942	5.86954	6.53437	7.357	6.72574	6.45007	6.58203	6.256	6.25356	6.1777	6.25375	84.1653	0.677524	0.239958	2.82352	0.00475	0.0845135	84.1653	0.58999	0.276582	2.13315	0.0329128	0.391447	84.1653	0.245719	0.269669	0.911187	0.362197	0.716604	84.1653	0.382676	0.281926	1.35737	0.174665	0.766051	84.1653	-0.431805	0.266235	-1.6219	0.104825	0.362578	84.1653	0.038405	0.264078	0.145431	0.884371	0.974259
21176	chr13	55698460	55698879	420	*	ENSMUSG00000045767.8	B230219D22Rik	5335	0	4.31503	3.92279	4.15048	3.26604	4.40524	4.78837	3.01503	4.18088	4.30612	4.42698	3.16769	3.3662	3.86762	16.4897	0.809936	0.450271	1.79877	0.0720545	NA	16.4897	0.589985	0.475601	1.2405	0.214789	NA	16.4897	0.684094	0.492664	1.38856	0.164967	0.514835	16.4897	-0.283942	0.513566	-0.552883	0.580344	0.934703	16.4897	-0.125842	0.47381	-0.265595	0.790551	NA	16.4897	-0.189833	0.452951	-0.419104	0.67514	NA
59063	chr4	146066565	146068296	1732	*	ENSMUSG00000082195.3	Gm13034	0	0	7.22	6.24562	5.64845	5.61144	6.72998	7.22725	6.37802	6.0241	6.28387	6.30511	5.83042	5.72764	6.1724	80.3892	0.906583	0.278132	3.25954	0.00111594	0.0429956	80.3892	0.589907	0.319536	1.84614	0.0648725	0.516689	80.3892	0.904336	0.306092	2.95446	0.00313219	0.0466255	80.3892	0.29459	0.325994	0.903668	0.366171	0.874064	80.3892	-0.00224698	0.300138	-0.00748648	0.994027	0.998566	80.3892	0.609019	0.299206	2.03545	0.0418054	0.277488
69206	chr6	103509982	103513623	3642	*	ENSMUSG00000030077.11	Chl1	0	0	7.32767	7.12543	6.81668	6.93826	7.71163	8.54642	8.06259	7.4418	7.61453	7.33195	7.29737	7.6187	7.28354	175.815	0.728716	0.219996	3.3124	0.000925001	0.0398707	175.815	0.589894	0.252606	2.33523	0.0195312	0.304433	175.815	-0.183796	0.250558	-0.733547	0.463225	0.78419	175.815	0.536366	0.254592	2.10676	0.0351381	0.499464	175.815	-0.912512	0.248749	-3.6684	0.00024407	0.00938336	175.815	-0.237324	0.248539	-0.954875	0.339641	0.738864
55636	chr4	101656963	101658024	1062	*	ENSMUSG00000035212.14	Leprot	9244	0	5.19805	5.84962	4.47431	5.33159	5.28001	5.38316	5.39526	5.41702	5.59701	5.64273	5.04196	5.25725	5.27254	40.9542	0.152517	0.299538	0.509175	0.61063	0.840902	40.9542	0.589888	0.328889	1.79358	0.0728806	0.542073	40.9542	0.372637	0.321903	1.15761	0.247025	0.614625	40.9542	0.224247	0.340042	0.659469	0.509595	0.918115	40.9542	0.22012	0.325953	0.675313	0.499477	0.787837	40.9542	0.00699652	0.310099	0.0225622	0.981999	0.996861
4480	chr1	175078957	175080641	1685	*	ENSMUSG00000050069.3	Grem2	157137	0	5.27832	5.54022	4.73861	4.695	5.8837	6.63956	5.73931	5.77207	4.84428	5.06265	4.50313	5.16665	4.96957	41.6144	1.2342	0.321896	3.83417	0.000125989	0.0155285	41.6144	0.589778	0.375941	1.5688	0.116694	0.639355	41.6144	0.50908	0.365651	1.39226	0.163845	0.513437	41.6144	0.212499	0.388015	0.547655	0.583929	0.935541	41.6144	-0.725123	0.350954	-2.06615	0.0388146	0.205524	41.6144	0.131801	0.352813	0.373572	0.708722	0.92969
32947	chr17	4988233	4989403	1171	*	ENSMUSG00000069729.13	Arid1b	4928	0	4.97532	5.06091	5.36533	5.06886	5.21614	4.70417	5.6197	5.5143	5.69988	6.09776	4.8837	4.55477	5.06281	37.7029	0.410442	0.319128	1.28613	0.198396	0.517148	37.7029	0.589654	0.326717	1.80478	0.0711084	0.53628	37.7029	0.189625	0.355016	0.534132	0.59325	0.856111	37.7029	-0.396333	0.348704	-1.13659	0.255711	0.823138	37.7029	-0.220816	0.353394	-0.624844	0.532073	0.808126	37.7029	-0.796362	0.333445	-2.38829	0.0169272	0.168279
60302	chr5	8867871	8868838	968	*	ENSMUSG00000042476.12	Abcb4	24878	0	6.15718	5.47607	4.54506	4.84677	5.56275	5.38316	5.34586	5.49059	5.39718	4.91227	5.47096	5.28623	5.23296	39.8261	0.117343	0.296307	0.396018	0.692092	0.881142	39.8261	0.589652	0.345898	1.7047	0.0882512	0.581125	39.8261	0.535433	0.314755	1.70111	0.0889224	0.381136	39.8261	0.640077	0.350657	1.82536	0.0679463	0.611126	39.8261	0.41809	0.319321	1.30931	0.190429	0.500462	39.8261	0.585858	0.309444	1.89326	0.0583234	0.330621
10140	chr11	26781758	26782388	631	*	ENSMUSG00000069939.8	Gm12070	4244	0	3.52388	3.18507	4.67693	4.46409	4.22229	5.32796	4.9426	5.5143	4.75153	5.0338	4.17896	3.82695	3.96746	22.0024	0.906905	0.389192	2.33022	0.0197943	0.166902	22.0024	0.589643	0.39588	1.48945	0.136369	0.674322	22.0024	-0.67781	0.504964	-1.34229	0.179501	0.535612	22.0024	-0.616163	0.432134	-1.42586	0.153909	0.749599	22.0024	-1.58472	0.490235	-3.23256	0.00122686	NA	22.0024	-1.88362	0.47431	-3.97128	7.1487e-05	0.00402522
47101	chr2	152894936	152895645	710	*	ENSMUSG00000027470.9	Mylk2	15706	0	5.0227	4.71682	4.39991	4.11122	4.56758	4.30746	4.27931	4.79823	5.09137	4.55432	4.42865	3.90375	4.2312	23.4562	0.239659	0.373626	0.641442	0.521235	0.791724	23.4562	0.589599	0.389666	1.51309	0.130258	0.664695	23.4562	0.724057	0.387461	1.86872	0.0616613	0.312536	23.4562	-0.0763378	0.414403	-0.184212	0.853847	0.982528	23.4562	0.484398	0.390789	1.23954	0.215146	0.533045	23.4562	0.0581209	0.360882	0.161052	0.872052	0.972251
5394	chr1	193702512	193703706	1195	*	ENSMUSG00000104182.1	Gm21362	163302	0	5.49539	5.302	4.85457	5.33159	5.92424	6.09526	6.07868	5.7916	5.67484	5.6235	5.47096	5.80976	5.76402	49.5984	0.335498	0.254325	1.31917	0.187113	0.503646	49.5984	0.589571	0.299402	1.96916	0.048935	0.46286	49.5984	-0.302106	0.294555	-1.02563	0.305065	0.670776	49.5984	0.588372	0.304261	1.93378	0.0531408	0.567178	49.5984	-0.637603	0.294692	-2.16363	0.030493	0.178932	49.5984	-0.303304	0.289534	-1.04756	0.294841	0.69928
78154	chr8	72414846	72417291	2446	*	ENSMUSG00000006276.9	Eps15l1	4182	0	6.44494	6.84977	6.1576	6.0048	6.58581	6.19118	6.60495	6.67713	6.63492	6.67568	6.31687	6.70326	6.47344	89.8567	-0.0316274	0.226409	-0.139691	0.888904	0.961745	89.8567	0.589458	0.252804	2.33168	0.0197175	0.305386	89.8567	0.149696	0.246351	0.607652	0.543419	0.831768	89.8567	0.439136	0.257187	1.70746	0.0877374	0.658377	89.8567	0.181323	0.250865	0.722792	0.469808	0.767261	89.8567	-0.000625949	0.241771	-0.00258901	0.997934	0.999481
36103	chr17	71154925	71155363	439	*	ENSMUSG00000024052.17	Lpin2	27196	0	3.76586	4.47569	3.95647	3.94173	4.28589	4.78837	4.56487	4.59084	4.23938	4.63337	3.34013	4.04608	3.38037	18.3718	0.927423	0.408593	2.2698	0.02322	NA	18.3718	0.589419	0.432505	1.3628	0.172945	0.722763	18.3718	0.542217	0.457478	1.18523	0.235926	0.602703	18.3718	-0.309505	0.469652	-0.659009	0.50989	0.918115	18.3718	-0.385206	0.435849	-0.883805	0.376802	NA	18.3718	-0.356706	0.419254	-0.850811	0.394874	0.782371
67975	chr6	72660775	72661700	926	*	ENSMUSG00000102983.1	Gm38320	8454	0	4.87562	5.18648	5.01272	4.695	5.31091	5.27057	5.06976	5.41702	5.69988	5.14588	5.04196	5.00174	4.7628	35.7602	0.294494	0.305093	0.965258	0.334416	0.656669	35.7602	0.589416	0.331188	1.7797	0.0751249	0.548132	35.7602	0.101811	0.339075	0.30026	0.763979	0.928172	35.7602	0.0889761	0.346196	0.257011	0.79717	0.975656	35.7602	-0.192683	0.340106	-0.566539	0.571028	0.830059	35.7602	-0.398629	0.323737	-1.23134	0.218197	0.620212
2771	chr1	131272421	131273045	625	*	ENSMUSG00000042349.13	Ikbke	6560	0	5.39094	4.77129	4.54506	4.26287	5.42829	5.38316	5.06976	4.94504	4.6524	5.22458	4.99111	5.00174	5.23296	32.4469	0.240484	0.307336	0.78248	0.433933	0.733179	32.4469	0.589334	0.367795	1.60234	0.10908	0.624834	32.4469	0.0351263	0.342287	0.102622	0.918263	0.977997	32.4469	0.699299	0.372195	1.87885	0.0602648	0.591879	32.4469	-0.205358	0.344447	-0.596196	0.551044	0.818946	32.4469	0.145091	0.337498	0.429902	0.667267	0.915454
19688	chr12	117446785	117448582	1798	*	ENSMUSG00000041992.8	Rapgef5	67896	0	6.06966	6.28359	6.34772	6.18653	6.26132	6.98113	6.74492	6.93606	6.78287	6.82627	6.35758	6.99416	6.61871	92.3894	-0.0194732	0.23963	-0.0812636	0.935232	0.977991	92.3894	0.589277	0.267429	2.20349	0.0275602	0.360274	92.3894	-0.515514	0.272679	-1.89055	0.0586839	0.303922	92.3894	0.428116	0.271176	1.57874	0.114396	0.702884	92.3894	-0.496041	0.276221	-1.79581	0.0725247	0.294873	92.3894	-0.676675	0.268952	-2.51596	0.0118707	0.136304
19043	chr12	107954407	107954891	485	*	ENSMUSG00000048251.15	Bcl11b	48710	0	4.23682	4.01597	4.39991	4.02896	4.01273	4.30746	4.17001	4.75907	4.84428	4.74437	3.98471	3.97667	4.52134	20.8984	-0.02895	0.386338	-0.0749343	0.940267	0.979702	20.8984	0.589254	0.393687	1.49676	0.134456	0.671507	20.8984	-0.0495616	0.422454	-0.117318	0.906608	0.974552	20.8984	-0.0443188	0.417799	-0.106077	0.915521	0.990316	20.8984	-0.0206117	0.435349	-0.0473452	0.962238	NA	20.8984	-0.683134	0.398624	-1.71373	0.0865781	0.403098
63430	chr5	115459040	115459390	351	*	ENSMUSG00000029522.12	Pla2g1b	6871	0	4.71183	4.01597	3.60557	3.94173	4.46141	4.70417	4.17001	4.49875	4.16939	4.33539	3.8768	3.3662	4.38355	18.3422	0.580493	0.403301	1.43935	0.150051	NA	18.3422	0.589105	0.450933	1.30641	0.191412	0.742975	18.3422	0.523165	0.440027	1.18894	0.234463	0.601149	18.3422	0.12629	0.473434	0.266753	0.78966	0.974554	18.3422	-0.0573273	0.431493	-0.132858	0.894306	NA	18.3422	0.0603504	0.415722	0.14517	0.884577	0.974359
62056	chr5	77379272	77380479	1208	*	ENSMUSG00000106828.1	Gm43261	6119	0	4.97532	5.14583	5.24297	5.06886	5.0429	5.27057	5.73931	6.0241	5.45715	5.64273	5.61225	5.00174	5.06281	40.025	0.123913	0.304772	0.406574	0.684321	0.877382	40.025	0.589085	0.327874	1.79668	0.0723866	0.540111	40.025	-0.179718	0.343164	-0.523709	0.600481	0.859578	40.025	0.085189	0.340268	0.250358	0.80231	0.976323	40.025	-0.303631	0.347494	-0.873772	0.382242	0.703758	40.025	-0.683614	0.330878	-2.06606	0.038823	0.266523
55231	chr4	84668899	84670013	1115	*	ENSMUSG00000028487.18	Bnc2	5261	0	5.68404	5.26451	5.06181	4.695	5.4562	5.63134	5.73931	5.6702	5.23534	5.41559	4.8837	5.31464	5.48959	40.2806	0.352493	0.288107	1.22348	0.221148	0.543281	40.2806	0.58906	0.329498	1.78775	0.0738164	0.544637	40.2806	0.235559	0.317945	0.740879	0.458767	0.78182	40.2806	0.386822	0.338236	1.14364	0.252772	0.822013	40.2806	-0.116934	0.317755	-0.367999	0.712874	0.899853	40.2806	0.0333207	0.308633	0.107962	0.914026	0.98155
63484	chr5	116018580	116019034	455	*	ENSMUSG00000029513.14	Prkab1	5473	0	4.71183	4.92335	3.31297	4.18903	4.01273	4.41733	4.27931	4.2948	4.79865	4.01949	4.70593	3.97667	4.14853	19.6569	-0.0729862	0.398259	-0.183263	0.854592	NA	19.6569	0.589058	0.447162	1.31732	0.18773	0.739956	19.6569	0.555672	0.410123	1.35489	0.175452	0.530423	19.6569	0.483645	0.458167	1.05561	0.291147	0.844539	19.6569	0.628658	0.424243	1.48184	0.138384	NA	19.6569	0.450259	0.397792	1.1319	0.257678	0.663904
35023	chr17	36996400	36998023	1624	*	ENSMUSG00000036036.15	Zfp57	3139	0	6.15718	5.87472	5.51382	5.26128	5.96366	6.22179	6.32802	6.08871	5.92893	5.8719	5.70982	5.70636	5.48959	57.3218	0.533061	0.249819	2.13379	0.0328602	0.213753	57.3218	0.589029	0.283574	2.07716	0.0377865	0.417853	57.3218	0.387809	0.275859	1.40582	0.159776	0.507324	57.3218	0.25823	0.292681	0.882293	0.377618	0.879698	57.3218	-0.145252	0.272792	-0.532464	0.594405	0.842581	57.3218	0.0570102	0.266177	0.214181	0.830406	0.962418
10155	chr11	28697473	28700015	2543	*	ENSMUSG00000084966.1	2810471M01Rik	15908	0	6.83829	6.26473	6.08822	5.74625	6.82937	7.67717	7.2265	6.69798	6.21606	6.54888	6.09405	6.74561	6.88441	98.7498	0.659663	0.266154	2.47851	0.0131934	0.137914	98.7498	0.588959	0.310854	1.89465	0.0581389	0.49293	98.7498	-0.0403662	0.301689	-0.133801	0.89356	0.969997	98.7498	0.704392	0.312616	2.25322	0.0242454	0.443329	98.7498	-0.70003	0.299506	-2.33728	0.0194246	0.136294	98.7498	0.0750674	0.299862	0.25034	0.802325	0.955279
74556	chr7	114065159	114067930	2772	*	ENSMUSG00000055723.5	Rras2	49850	0	7.79151	7.6094	7.15879	6.70653	7.4243	7.97541	7.51052	7.46023	7.48368	7.64018	6.90268	7.44328	7.24427	166.61	0.431451	0.21737	1.98487	0.0471591	0.256767	166.61	0.588883	0.243999	2.41347	0.0158016	0.273166	166.61	0.485933	0.240026	2.0245	0.0429183	0.255171	166.61	0.27569	0.247495	1.11392	0.265312	0.827768	166.61	0.0544828	0.239553	0.227436	0.820085	0.944646	166.61	0.172741	0.23642	0.730653	0.464991	0.824903
19232	chr12	109896684	109897257	574	*	ENSMUSG00000093351.1	Mir3072	148805	0	4.15413	4.18601	4.05673	4.33311	4.66648	3.58098	4.47582	4.79823	4.84428	4.67132	3.63328	3.82695	4.30938	21.0756	0.437784	0.393145	1.11354	0.265475	0.591791	21.0756	0.588869	0.402792	1.46197	0.14375	0.684604	21.0756	0.234844	0.43624	0.538337	0.590344	0.854622	21.0756	-0.274127	0.434515	-0.630881	0.528119	0.921704	21.0756	-0.20294	0.432514	-0.46921	0.63892	NA	21.0756	-0.628152	0.404653	-1.55232	0.120585	0.472549
78314	chr8	79620000	79621424	1425	*	ENSMUSG00000036990.13	Otud4	18193	0	6.33663	6.26473	5.10927	5.39864	5.73213	5.91969	5.6197	6.19523	5.92893	5.27476	5.47096	5.44884	5.34857	53.0889	0.341066	0.283346	1.20371	0.228702	0.552248	53.0889	0.588868	0.31306	1.88101	0.0599707	0.499282	53.0889	0.892332	0.299717	2.97725	0.00290846	0.0441997	53.0889	0.162056	0.323695	0.500645	0.616621	0.944184	53.0889	0.551266	0.299788	1.83885	0.0659375	0.279072	53.0889	0.46552	0.288198	1.61528	0.106251	0.44401
67998	chr6	72765422	72765964	543	*	ENSMUSG00000104501.1	Gm37736	13507	0	4.76852	4.77129	4.32146	4.11122	4.75902	4.78837	4.72801	4.63477	4.60015	5.0338	4.8837	4.17562	3.51846	25.0134	0.498529	0.364936	1.36607	0.171917	0.482902	25.0134	0.588804	0.401139	1.46783	0.14215	0.682089	25.0134	0.510688	0.396405	1.2883	0.197642	0.559064	25.0134	0.0695502	0.421349	0.165066	0.868892	0.984649	25.0134	0.0121592	0.391543	0.0310545	0.975226	0.992817	25.0134	-0.00856529	0.374853	-0.0228497	0.98177	0.996821
75010	chr7	126304495	126305569	1075	*	ENSMUSG00000066180.5	Gm10155	4578	0	4.97532	5.10399	4.85457	4.58416	5.6132	5.01499	4.87456	5.62735	5.3346	4.81389	4.17896	4.7752	5.19227	35.0677	0.474546	0.338982	1.39991	0.161539	0.468512	35.0677	0.588782	0.372454	1.58082	0.113919	0.634371	35.0677	0.270693	0.37628	0.71939	0.4719	0.78951	35.0677	0.061279	0.387858	0.157994	0.874462	0.985116	35.0677	-0.203853	0.373349	-0.546012	0.585057	0.837762	35.0677	-0.256811	0.360382	-0.712607	0.476089	0.83208
49957	chr3	37568732	37570702	1971	*	ENSMUSG00000080723.1	Gm12564	12228	0	6.17826	5.94749	5.8575	6.12846	5.8837	6.12795	6.04812	6.47446	6.25036	6.92383	5.96825	6.41921	6.08619	74.3893	-0.16963	0.256792	-0.660572	0.508887	0.784601	74.3893	0.588746	0.27614	2.13206	0.0330021	0.392142	74.3893	-0.115385	0.281693	-0.409615	0.682089	0.89605	74.3893	0.180208	0.283145	0.636451	0.524483	0.921305	74.3893	0.0542441	0.288799	0.187826	0.851013	0.955553	74.3893	-0.523924	0.274651	-1.9076	0.056443	0.325163
33862	chr17	26474280	26474826	547	*	ENSMUSG00000024190.6	Dusp1	33692	0	4.15413	4.01597	4.15048	4.40008	4.71349	4.51941	3.92292	4.97952	5.09137	4.42698	4.35013	4.17562	3.86762	21.1904	0.325187	0.384156	0.846498	0.397275	0.706605	21.1904	0.588693	0.399978	1.47181	0.141072	0.681024	21.1904	-0.060456	0.436418	-0.138528	0.889823	0.969144	21.1904	-0.151039	0.426024	-0.354531	0.722941	0.962742	21.1904	-0.385643	0.436732	-0.883021	0.377225	NA	21.1904	-0.800188	0.411031	-1.94678	0.0515611	0.310544
77702	chr8	57972814	57973784	971	*	ENSMUSG00000097695.1	Gm26905	197650	0	6.27926	5.79808	4.2385	4.79794	5.34116	6.12795	4.87456	5.3127	4.93143	5.09093	5.04196	5.25725	4.52134	35.9906	0.553367	0.331919	1.66718	0.0954795	0.363321	35.9906	0.58865	0.38661	1.5226	0.12786	0.660761	35.9906	1.09892	0.352847	3.11442	0.00184305	0.0319155	35.9906	0.444169	0.394933	1.12467	0.260729	0.825852	35.9906	0.545549	0.348679	1.56461	0.117673	0.385981	35.9906	0.954435	0.343506	2.77851	0.00546086	0.0831848
8741	chr10	117687194	117689867	2674	*	ENSMUSG00000020184.14	Mdm2	20890	0	6.85147	7.29304	5.68024	5.93876	6.49455	6.98113	6.32802	6.30807	6.33271	6.53865	6.11795	5.99669	6.10823	84.1897	0.55198	0.24087	2.29161	0.0219283	0.175201	84.1897	0.588611	0.272665	2.15873	0.0308711	0.379565	84.1897	1.02861	0.258357	3.98133	6.853e-05	0.00276643	84.1897	0.257259	0.279707	0.919744	0.357707	0.87115	84.1897	0.476625	0.255775	1.86346	0.0623977	0.269871	84.1897	0.697254	0.250716	2.78105	0.00541839	0.0828742
49507	chr3	8919789	8920245	457	*	ENSMUSG00000040269.5	Mrps28	3672	0	4.31503	4.77129	4.32146	4.18903	4.71349	4.51941	4.80314	4.83635	4.79865	4.81389	4.64144	3.97667	4.2312	24.1628	0.421842	0.354837	1.18883	0.234506	0.558806	24.1628	0.588592	0.3845	1.5308	0.125819	0.65698	24.1628	0.290692	0.390788	0.74386	0.456961	0.780511	24.1628	0.0342509	0.406027	0.0843561	0.932773	0.992662	24.1628	-0.13115	0.388063	-0.33796	0.735393	0.90982	24.1628	-0.26365	0.368371	-0.715718	0.474166	0.830973
17941	chr12	82121973	82123069	1097	*	ENSMUSG00000064714.1	n-R5s62	27398	0	5.56105	5.68912	5.06181	5.26128	5.70912	5.585	5.66068	5.8299	5.5701	5.80518	4.99111	5.47424	5.48959	44.7292	0.318329	0.272053	1.1701	0.24196	0.566828	44.7292	0.588548	0.300648	1.9576	0.0502772	0.467909	44.7292	0.286588	0.297922	0.961958	0.336071	0.696484	44.7292	0.182726	0.312057	0.585555	0.558175	0.929338	44.7292	-0.0317414	0.298367	-0.106384	0.915278	0.97526	44.7292	-0.119234	0.285949	-0.416976	0.676696	0.919013
43873	chr2	43722349	43723490	1142	*	ENSMUSG00000049744.15	Arhgap15	25333	0	5.74181	6.10424	5.40391	5.43103	6.00204	6.28112	5.98498	5.95647	6.12655	5.90414	5.43336	5.80976	5.48959	54.6633	0.496303	0.254467	1.95036	0.0511328	0.266754	54.6633	0.588529	0.285043	2.0647	0.0389516	0.422454	54.6633	0.342688	0.281284	1.2183	0.22311	0.588958	54.6633	0.185334	0.295105	0.628026	0.529987	0.922134	54.6633	-0.153615	0.278759	-0.551067	0.581587	0.83619	54.6633	-0.0605065	0.270709	-0.223511	0.823138	0.960691
9367	chr10	130279880	130280859	980	*	ENSMUSG00000048015.3	Neurod4	0	0	5.79735	5.37417	4.90924	5.10945	5.53684	6.63956	6.0169	5.84868	5.36623	5.50238	5.9943	5.94311	5.4556	48.5185	0.290359	0.293146	0.990492	0.321934	0.645612	48.5185	0.588518	0.348821	1.68716	0.091572	0.58935	48.5185	-0.223584	0.333086	-0.671249	0.502062	0.807734	48.5185	0.822624	0.35029	2.34841	0.0188537	0.408206	48.5185	-0.513943	0.333881	-1.5393	0.123731	0.397166	48.5185	0.0105217	0.331541	0.0317359	0.974683	0.995485
22553	chr13	103912739	103913694	956	*	ENSMUSG00000021709.14	Erbb2ip	6819	0	5.4266	4.92335	4.79776	4.695	5.21614	5.08325	4.80314	5.64893	5.16515	5.06265	4.50313	4.85473	4.64712	30.9891	0.38484	0.32782	1.17394	0.240419	0.565237	30.9891	0.588463	0.349939	1.68162	0.0926432	0.591772	30.9891	0.524549	0.352919	1.48632	0.137195	0.472729	30.9891	-0.0601252	0.368956	-0.16296	0.87055	0.984797	30.9891	0.139709	0.35171	0.397228	0.6912	0.889765	30.9891	-0.124039	0.332987	-0.372504	0.709518	0.929919
85302	chr9	109029235	109029644	410	*	ENSMUSG00000025647.16	Shisa5	8920	0	4.15413	4.60128	3.46668	4.33311	4.51547	4.61475	4.27931	4.40037	4.93143	4.23758	4.0851	3.65987	3.22766	19.3889	0.838062	0.41332	2.02763	0.0425977	NA	19.3889	0.588421	0.434754	1.35346	0.17591	0.726741	19.3889	0.75349	0.450193	1.6737	0.0941889	0.392562	19.3889	-0.314577	0.471068	-0.667794	0.504265	0.91678	19.3889	-0.0845713	0.431449	-0.196017	0.844597	NA	19.3889	-0.149507	0.412044	-0.362842	0.716723	0.931833
60460	chr5	21382733	21384158	1426	*	ENSMUSG00000039899.5	Fgl2	10090	0	5.82434	5.92364	5.51382	4.98408	5.70912	5.95656	5.73931	5.56059	5.79591	6.09776	5.5782	5.57162	5.70738	49.9565	0.181168	0.267048	0.678409	0.497512	0.777201	49.9565	0.588328	0.300086	1.96053	0.0499334	0.466518	49.9565	0.261022	0.29075	0.897753	0.369317	0.721167	49.9565	0.364022	0.307767	1.18279	0.236894	0.811853	49.9565	0.0798534	0.293593	0.271987	0.785632	0.931092	49.9565	0.0367159	0.282607	0.129919	0.896631	0.976822
84321	chr9	78046465	78047266	802	*	ENSMUSG00000023333.7	Gcm1	4691	0	4.65282	4.60128	4.47431	4.79794	4.92801	4.94333	5.18661	4.6774	5.67484	5.1726	4.64144	4.7752	4.7628	29.5264	0.296815	0.335082	0.885798	0.375726	0.689524	29.5264	0.588322	0.363811	1.61711	0.105855	0.619201	29.5264	-0.108337	0.380637	-0.284621	0.775934	0.932375	29.5264	0.0829406	0.379799	0.21838	0.827133	0.978839	29.5264	-0.405153	0.381678	-1.0615	0.288461	0.617572	29.5264	-0.613719	0.364685	-1.68287	0.0923994	0.415428
49542	chr3	9551845	9553326	1482	*	ENSMUSG00000103485.1	Gm38001	55676	0	5.85084	6.12531	5.24297	5.33159	5.863	5.53713	5.70053	5.86721	6.01126	5.7172	5.64551	5.90625	5.34857	52.2874	0.060257	0.265062	0.227332	0.820166	0.936469	52.2874	0.588317	0.295827	1.98872	0.0467323	0.454174	52.2874	0.339111	0.284196	1.19323	0.23278	0.599366	52.2874	0.381359	0.303202	1.25777	0.208474	0.79511	52.2874	0.278854	0.289289	0.963928	0.335082	0.664263	52.2874	0.132153	0.276314	0.478269	0.632459	0.904864
35009	chr17	36814725	36815208	484	*	ENSMUSG00000037130.4	H2-M10.6	2553	0	3.23297	4.33811	3.46668	3.11474	3.57721	3.37855	3.78144	4.2948	3.84958	3.16021	3.49414	3.25333	2.63916	12.8981	0.465158	0.516382	0.900801	0.367694	NA	12.8981	0.588258	0.542321	1.08471	0.278052	NA	12.8981	0.792395	0.541821	1.46247	0.143613	0.483366	12.8981	-0.137148	0.581723	-0.235762	0.813617	0.977387	12.8981	0.327237	0.534972	0.61169	0.540743	NA	12.8981	0.0669886	0.49928	0.134171	0.893268	NA
4075	chr1	165770393	165772046	1654	*	ENSMUSG00000104306.1	Gm36972	5108	0	6.83829	6.47627	5.74178	6.18653	6.42563	6.5459	6.40239	6.47446	6.60872	6.61854	6.25356	6.62603	6.25375	83.4831	0.0590553	0.23044	0.256272	0.797741	0.926608	83.4831	0.588255	0.258132	2.2789	0.0226732	0.329373	83.4831	0.27274	0.250117	1.09045	0.275515	0.643166	83.4831	0.415605	0.262953	1.58053	0.113986	0.702476	83.4831	0.213685	0.253678	0.842345	0.399595	0.717602	83.4831	0.100089	0.245043	0.408455	0.68294	0.921354
7976	chr10	86814062	86815347	1286	*	ENSMUSG00000089959.1	Gm16268	23746	0	5.46141	5.84962	5.28492	5.14893	5.4562	5.71977	5.29471	5.86721	5.7487	5.75304	5.54333	5.52375	5.06281	44.9271	0.0987661	0.278014	0.355256	0.722398	0.894948	44.9271	0.588158	0.302058	1.94717	0.051514	0.472907	44.9271	0.279076	0.299491	0.931836	0.351421	0.70862	44.9271	0.185689	0.312998	0.593258	0.553009	0.928224	44.9271	0.18031	0.304408	0.592329	0.55363	0.820171	44.9271	-0.123394	0.288037	-0.428395	0.668363	0.915884
18829	chr12	104737903	104740179	2277	*	ENSMUSG00000041415.9	Dicer1	11772	0	6.82498	6.01676	5.93857	5.96111	6.45359	6.79011	6.32802	6.75881	6.25036	6.52835	6.25356	6.45793	5.97063	81.9108	0.287066	0.257369	1.11539	0.264684	0.590979	81.9108	0.588149	0.288271	2.04027	0.0413237	0.432395	81.9108	0.230583	0.284357	0.81089	0.417429	0.755214	81.9108	0.301337	0.293897	1.02531	0.305216	0.850511	81.9108	-0.0564837	0.285092	-0.198125	0.842948	0.952606	81.9108	-0.0562298	0.278538	-0.201875	0.840015	0.964922
60689	chr5	29687353	29688551	1199	*	ENSMUSG00000104648.1	Gm42570	2870	0	5.56105	6.01676	5.51382	5.10945	5.6132	5.84302	5.66068	6.05677	5.84163	5.77063	5.22912	5.68476	5.73598	50.6266	0.126786	0.27135	0.46724	0.640328	0.855832	50.6266	0.588108	0.29927	1.96514	0.0493976	0.464196	50.6266	0.237312	0.294693	0.805286	0.420655	0.75683	50.6266	0.263218	0.308266	0.853866	0.393179	0.884775	50.6266	0.110526	0.298609	0.370137	0.71128	0.899019	50.6266	-0.0875786	0.285269	-0.307004	0.758841	0.943372
25839	chr14	111543171	111544267	1097	*	ENSMUSG00000033214.9	Slitrk5	130847	0	4.97532	5.06091	3.95647	4.52537	5.42829	6.06181	5.06976	4.97952	4.54595	4.94362	3.98471	4.17562	4.2312	27.7984	1.47715	0.347059	4.25619	2.07944e-05	0.00568313	27.7984	0.588063	0.392332	1.49889	0.133901	0.670556	27.7984	0.919192	0.388888	2.36364	0.0180963	0.150761	27.7984	-0.149933	0.41888	-0.357938	0.72039	0.962216	27.7984	-0.557954	0.35953	-1.5519	0.120686	0.391845	27.7984	0.181195	0.360136	0.503131	0.614872	0.896984
49583	chr3	10273266	10273963	698	*	ENSMUSG00000027530.15	Fabp12	27219	0	4.52703	4.60128	4.54506	4.695	4.84599	5.14843	5.39526	5.17071	5.09137	5.2992	4.99111	4.69103	4.52134	29.2702	0.395352	0.317573	1.24492	0.213162	0.534594	29.2702	0.588059	0.349265	1.6837	0.0922387	0.591166	29.2702	-0.183196	0.367773	-0.498122	0.618398	0.868175	29.2702	0.120467	0.365223	0.329845	0.741517	0.966201	29.2702	-0.578548	0.366391	-1.57904	0.114326	0.379821	29.2702	-0.650788	0.351931	-1.84919	0.06443	0.347955
49817	chr3	30896115	30896895	781	*	ENSMUSG00000037661.14	Gpr160	40164	0	5.31685	5.57126	4.54506	4.46409	5.39983	5.91969	5.53407	5.3395	5.01362	4.81389	4.82685	5.25725	5.73598	37.7693	0.299491	0.299674	0.99939	0.317606	0.641968	37.7693	0.588039	0.366048	1.60645	0.108175	0.623164	37.7693	0.130195	0.33257	0.391482	0.695441	0.90109	37.7693	0.8486	0.367605	2.30846	0.0209738	0.422037	37.7693	-0.169295	0.333408	-0.507773	0.611613	0.852434	37.7693	0.390757	0.330849	1.18107	0.237574	0.641725
62671	chr5	107240053	107240840	788	*	ENSMUSG00000084218.1	Gm8145	782	0	3.87315	4.77129	4.90924	4.89401	5.18312	5.08325	5.06976	5.0461	5.5701	5.7172	4.17896	4.69103	4.70611	30.0478	0.581899	0.336938	1.72702	0.0841639	0.341284	30.0478	0.588017	0.349503	1.68244	0.0924837	0.591519	30.0478	-0.169857	0.395195	-0.429806	0.667337	0.889855	30.0478	-0.357183	0.374085	-0.954819	0.339669	0.864638	30.0478	-0.751756	0.389349	-1.9308	0.0535074	0.247284	30.0478	-1.11506	0.37201	-2.99738	0.00272308	0.0522317
20011	chr13	21240335	21244184	3850	*	ENSMUSG00000004344.11	Gpx5	48546	0	8.38793	8.53662	6.92677	6.66628	7.45228	7.95733	7.63913	6.95351	7.29115	7.78137	7.36881	7.46245	8.42655	199.781	-0.142753	0.271677	-0.525453	0.599269	0.835137	199.781	0.588013	0.310051	1.8965	0.0578937	0.492348	199.781	0.631478	0.298703	2.11406	0.0345098	0.224716	199.781	1.04094	0.309742	3.36067	0.00077754	0.0932151	199.781	0.774231	0.300801	2.5739	0.0100559	0.091534	199.781	1.0844	0.299024	3.62647	0.00028732	0.0108402
38217	chr18	60771100	60771661	562	*	ENSMUSG00000024608.10	Rps14	2848	0	4.92633	4.40854	3.73226	4.33311	4.88758	4.41733	4.17001	4.59084	4.84428	4.47069	3.76017	3.56846	3.86762	20.8004	0.886527	0.398858	2.22267	0.0262384	0.191728	20.8004	0.58799	0.415735	1.41434	0.157263	0.703208	20.8004	1.01771	0.425736	2.39048	0.0168264	0.144442	20.8004	-0.375159	0.453589	-0.827089	0.408187	0.889396	20.8004	0.131186	0.404829	0.324053	0.745898	NA	20.8004	0.0545642	0.385154	0.141668	0.887342	0.97492
45787	chr2	116977963	116981213	3251	*	ENSMUSG00000099470.1	Gm29340	1534	0	7.48818	7.24573	6.34772	6.70653	7.18674	7.45042	7.11296	6.79797	7.17094	7.34962	7.38859	7.56651	7.70833	146.843	-0.310289	0.211722	-1.46555	0.142771	0.441974	146.843	0.587876	0.244595	2.40347	0.0162404	0.277416	146.843	-0.190807	0.233365	-0.817634	0.413566	0.753205	146.843	1.02679	0.244191	4.20488	2.6122e-05	0.0121916	146.843	0.119482	0.237855	0.502332	0.615434	0.854232	146.843	0.24811	0.233788	1.06126	0.288571	0.693478
51254	chr3	90296844	90297424	581	*	ENSMUSG00000105350.1	4930537H20Rik	2860	0	4.65282	4.82378	4.47431	3.74965	4.96733	4.86793	4.80314	4.75907	4.75153	4.59438	4.0851	4.81551	4.5856	24.6955	0.354202	0.34148	1.03725	0.299617	0.625344	24.6955	0.587811	0.395664	1.48563	0.137376	0.67619	24.6955	0.201248	0.377591	0.532979	0.594048	0.856579	24.6955	0.429203	0.406926	1.05474	0.291543	0.844555	24.6955	-0.152954	0.377137	-0.405567	0.685061	0.886684	24.6955	0.0426399	0.365425	0.116686	0.907109	0.979594
53830	chr4	25798748	25800665	1918	*	ENSMUSG00000055373.8	Fut9	0	0	7.29909	7.13585	6.55048	6.56776	7.11851	7.64365	7.34439	7.17051	7.05928	7.18882	7.02146	7.00291	7.22422	130.854	0.288972	0.200842	1.4388	0.150206	0.452574	130.854	0.587793	0.229854	2.55725	0.0105504	0.220486	130.854	0.13542	0.223165	0.606815	0.543974	0.831968	130.854	0.530279	0.232599	2.2798	0.0226196	0.434294	130.854	-0.153552	0.223682	-0.686472	0.492415	0.783089	130.854	0.0779059	0.220302	0.353632	0.723615	0.933548
24333	chr14	48143501	48143975	475	*	ENSMUSG00000021846.8	Peli2	22631	0	4.82306	4.53985	3.73226	4.18903	4.75902	5.27057	4.27931	4.54553	4.48962	4.59438	4.42865	4.73373	5.23296	23.6203	-0.0264749	0.347345	-0.0762208	0.939243	0.979286	23.6203	0.58771	0.420213	1.3986	0.161933	0.709366	23.6203	-0.155978	0.385376	-0.404742	0.685667	0.897465	23.6203	0.8908	0.421305	2.11438	0.0344826	0.497192	23.6203	-0.129503	0.394385	-0.328367	0.742634	0.912753	23.6203	0.147112	0.384182	0.382923	0.701777	0.927517
45660	chr2	113216039	113218221	2183	*	ENSMUSG00000057378.14	Ryr3	0	0	7.39223	7.2743	6.80231	6.94948	7.59721	8.35949	7.87507	7.59421	7.28289	7.48898	7.47439	7.53667	7.33117	174.845	0.519007	0.210639	2.46397	0.0137409	0.14042	174.845	0.587654	0.241733	2.43101	0.0150569	0.266943	174.845	-0.117732	0.238288	-0.494077	0.621252	0.869496	174.845	0.576144	0.243573	2.36539	0.0180113	0.40009	174.845	-0.63674	0.237429	-2.68181	0.00732254	0.0757391	174.845	-0.129242	0.236406	-0.546694	0.584589	0.88485
21220	chr13	56123947	56124872	926	*	ENSMUSG00000015937.14	H2afy	11488	0	4.97532	5.0165	4.73861	4.84677	5.31091	4.41733	4.17001	5.44196	5.30227	5.34689	5.04196	4.45622	4.81733	31.9465	0.0157222	0.340778	0.0461361	0.963202	0.987803	31.9465	0.587653	0.35551	1.65298	0.0983343	0.603629	31.9465	0.230027	0.365234	0.629806	0.528822	0.823824	31.9465	-0.0225191	0.372703	-0.060421	0.95182	0.994935	31.9465	0.214305	0.373835	0.573259	0.566469	0.827498	31.9465	-0.380145	0.347673	-1.0934	0.274219	0.679657
52432	chr3	127631113	127635132	4020	*	ENSMUSG00000027967.8	Neurog2	0	0	8.68895	8.40929	7.72141	7.8084	8.4791	9.04707	8.85885	8.27018	8.01947	8.6791	8.51601	8.48359	8.59601	341.112	0.277041	0.204961	1.35168	0.176478	0.489042	341.112	0.58759	0.233132	2.52042	0.0117216	0.233813	341.112	0.0234154	0.22902	0.102242	0.918565	0.978114	341.112	0.768981	0.233602	3.29185	0.000995324	0.106019	341.112	-0.253626	0.229269	-1.10624	0.268624	0.596469	341.112	0.204807	0.228541	0.896149	0.370173	0.764089
31707	chr16	50380297	50382377	2081	*	ENSMUSG00000022641.15	Bbx	50012	0	6.94051	6.94763	5.9902	6.20538	6.56032	6.92643	6.74492	6.71854	6.33271	6.92383	6.54551	6.69248	6.55594	94.2815	0.138762	0.2239	0.61975	0.535422	0.799544	94.2815	0.58756	0.254328	2.31024	0.0208747	0.314417	94.2815	0.344586	0.243831	1.41322	0.157592	0.503857	94.2815	0.503937	0.257977	1.95342	0.0507701	0.558133	94.2815	0.205824	0.246097	0.836353	0.402956	0.720091	94.2815	0.260963	0.239968	1.08749	0.276818	0.682088
43564	chr2	34231531	34231898	368	*	ENSMUSG00000084908.2	C79798	55872	0	4.59129	4.53985	4.32146	3.94173	4.61788	4.51941	4.38091	4.49875	4.75153	4.81389	4.35013	4.45622	4.52134	22.0584	0.0778293	0.354812	0.219354	0.826375	0.938822	22.0584	0.587537	0.39311	1.49459	0.135023	0.672523	22.0584	0.124692	0.384927	0.323937	0.745985	0.921459	22.0584	0.328015	0.407169	0.8056	0.420474	0.892055	22.0584	0.046863	0.392932	0.119265	0.905066	NA	22.0584	-0.134829	0.370024	-0.364379	0.715575	0.931783
30769	chr16	22251911	22256857	4947	*	ENSMUSG00000022858.15	Tra2b	9147	0	7.97131	7.63165	6.58447	6.14808	7.29889	7.53816	7.15659	6.8076	6.92768	7.12186	6.14145	6.40607	6.97116	130.429	0.795347	0.237243	3.35245	0.000800986	0.0371766	130.429	0.58751	0.26793	2.19277	0.0283238	0.365134	130.429	1.27189	0.257918	4.93136	8.16586e-07	9.31613e-05	130.429	0.172254	0.273571	0.629652	0.528922	0.921806	130.429	0.476538	0.254173	1.87486	0.0608122	0.265729	130.429	0.85663	0.251927	3.40031	0.000673086	0.0197356
55939	chr4	107703664	107704295	632	*	ENSMUSG00000094267.1	Gm25123	5709	0	4.45976	4.33811	3.95647	4.40008	4.3468	4.30746	4.05175	4.83635	4.48962	4.91227	4.17896	4.29449	4.14853	21.5016	0.0396681	0.378285	0.104863	0.916485	0.97111	21.5016	0.587483	0.392408	1.49712	0.134361	0.671329	21.5016	0.195229	0.404884	0.482184	0.629676	0.873248	21.5016	0.00957213	0.415032	0.0230636	0.9816	0.998557	21.5016	0.15556	0.415265	0.374606	0.707954	NA	21.5016	-0.382682	0.381659	-1.00268	0.316015	0.718636
49230	chr2	180038353	180039739	1387	*	ENSMUSG00000027566.14	Psma7	2693	0	5.68404	5.60164	5.10927	5.39864	5.96366	5.585	5.57752	5.86721	5.69988	5.93567	5.5782	5.22768	5.76402	49.1959	0.218425	0.269445	0.81065	0.417566	0.721796	49.1959	0.58745	0.299425	1.96193	0.0497706	0.466048	49.1959	0.117602	0.297425	0.395402	0.692546	0.900175	49.1959	0.267783	0.30866	0.867568	0.385631	0.882349	49.1959	-0.100823	0.299666	-0.336453	0.73653	0.910215	49.1959	-0.202065	0.287829	-0.70203	0.482661	0.835382
59606	chr4	151224751	151225706	956	*	ENSMUSG00000078491.2	Gm13090	135180	0	4.87562	5.18648	4.47431	4.46409	4.92801	4.18854	5.66068	4.83635	5.42748	4.77954	5.39476	4.4043	5.19227	32.1131	0.0158203	0.35607	0.0444302	0.964561	0.988225	32.1131	0.5874	0.407223	1.44245	0.149174	0.691146	32.1131	0.00660611	0.391459	0.0168756	0.986536	0.996725	32.1131	0.586966	0.412962	1.42136	0.155213	0.750139	32.1131	-0.00921415	0.398344	-0.0231312	0.981546	0.994529	32.1131	0.00617214	0.3854	0.0160149	0.987223	0.997845
49612	chr3	15105039	15106868	1830	*	ENSMUSG00000103912.1	Gm33819	64573	0	5.95221	5.26451	5.71133	5.61144	6.07586	6.92643	6.35324	6.19523	6.31662	6.20516	6.35758	6.55637	6.57189	71.3246	-0.0284867	0.251453	-0.113289	0.909802	0.968893	71.3246	0.587387	0.293301	2.00268	0.045212	0.447788	71.3246	-0.867515	0.29435	-2.94722	0.00320642	0.0473348	71.3246	0.852974	0.294128	2.90001	0.00373151	0.203474	71.3246	-0.839028	0.298192	-2.81372	0.00489715	0.0598573	71.3246	-0.601927	0.293523	-2.0507	0.0402964	0.271751
54958	chr4	65241640	65243707	2068	*	ENSMUSG00000028370.7	Pappa	117465	0	7.41904	7.15646	5.36533	5.93876	7.28339	7.91113	7.09812	6.52202	5.88594	6.30511	6.61432	6.93134	6.98313	111.205	0.616317	0.248528	2.47987	0.0131429	0.137654	111.205	0.587319	0.303065	1.93793	0.0526315	0.476233	111.205	0.441996	0.276375	1.59926	0.109763	0.42463	111.205	1.18224	0.301347	3.92319	8.73833e-05	0.0255922	111.205	-0.174321	0.274622	-0.634767	0.525581	0.80443	111.205	1.03692	0.278247	3.72661	0.000194072	0.00832649
25918	chr14	117929719	117931915	2197	*	ENSMUSG00000098648.1	Mir6239	21931	0	7.08143	7.00558	6.46183	6.43032	6.95206	7.01647	7.21279	7.06207	6.93824	7.07307	6.66386	6.85603	6.76463	113.8	0.294327	0.198463	1.48303	0.138066	0.435496	113.8	0.587282	0.223132	2.63199	0.00848862	0.196064	113.8	0.278603	0.218356	1.27592	0.201985	0.564328	113.8	0.325167	0.228009	1.42612	0.153834	0.749599	113.8	-0.015724	0.218915	-0.0718272	0.942739	0.983284	113.8	0.0164887	0.213259	0.077318	0.938371	0.987864
16198	chr12	3695345	3696170	826	*	ENSMUSG00000077830.1	Gm26050	3007	0	4.97532	4.97068	4.79776	4.64065	5.14932	5.08325	4.80314	5.41702	5.23534	5.19882	4.82685	4.4043	4.86989	30.7109	0.344493	0.317809	1.08396	0.27838	0.604964	30.7109	0.587273	0.339389	1.73038	0.0835619	0.570722	30.7109	0.284676	0.348026	0.817972	0.413373	0.753051	30.7109	-0.0205291	0.358255	-0.0573031	0.954304	0.995357	30.7109	-0.0598177	0.347805	-0.171986	0.863448	0.95985	30.7109	-0.323126	0.328574	-0.983421	0.3254	0.726877
14705	chr11	107382147	107382487	341	*	ENSMUSG00000087683.1	Gm11712	4495	0	2.64415	3.60058	2.94553	3.52802	3.85393	3.91651	3.62457	3.51492	3.93642	3.9594	3.16769	3.56846	3.05685	11.46	0.550699	0.483759	1.13837	0.254965	NA	11.46	0.587224	0.528764	1.11056	0.266758	NA	11.46	-0.108785	0.567616	-0.191653	0.848014	0.955531	11.46	0.0257629	0.56145	0.0458864	0.963401	0.996187	11.46	-0.659484	0.558205	-1.18144	0.237429	NA	11.46	-0.670246	0.535307	-1.25208	0.210541	NA
27374	chr15	67018643	67020015	1373	*	ENSMUSG00000005125.12	Ndrg1	49002	0	5.65426	5.7716	5.91205	5.58289	6.14609	6.12795	5.91895	6.23859	6.45542	6.29299	6.09405	6.14643	5.97063	63.6213	-0.00184484	0.237487	-0.00776818	0.993802	0.998368	63.6213	0.587065	0.261874	2.24178	0.0249754	0.343767	63.6213	-0.366363	0.269405	-1.3599	0.173862	0.528232	63.6213	0.329129	0.26856	1.22553	0.220375	0.803008	63.6213	-0.364518	0.274436	-1.32824	0.184097	0.492306	63.6213	-0.6243	0.262741	-2.37611	0.0174965	0.171239
85590	chr9	115348908	115349702	795	*	ENSMUSG00000080409.1	Mir467h	32116	0	5.23874	5.06091	4.67693	5.06886	5.00561	5.21079	5.06976	5.41702	5.54268	5.43778	4.99111	4.55477	4.86989	33.1972	0.295965	0.309451	0.956417	0.338862	0.660358	33.1972	0.587044	0.325094	1.80577	0.0709545	0.535884	33.1972	0.362105	0.334902	1.08123	0.279596	0.646556	33.1972	-0.0961956	0.344335	-0.279366	0.779964	0.972673	33.1972	0.0661403	0.335951	0.196875	0.843926	0.953021	33.1972	-0.321135	0.315085	-1.0192	0.308107	0.711138
52422	chr3	127445993	127446408	416	*	ENSMUSG00000105116.1	AC157817.1	34711	0	5.31685	5.47607	3.95647	4.40008	4.80316	5.08325	4.9426	5.01319	4.88852	4.33539	3.98471	4.85473	4.64712	25.9066	0.383704	0.346073	1.10874	0.267543	0.593682	25.9066	0.587007	0.397579	1.47645	0.139822	0.679417	25.9066	0.862631	0.363438	2.37353	0.0176189	0.148271	25.9066	0.377433	0.40956	0.92156	0.356758	0.870511	25.9066	0.478927	0.362202	1.32227	0.18608	0.494982	25.9066	0.653058	0.349881	1.86651	0.0619698	0.341075
17086	chr12	45442070	45445302	3233	*	ENSMUSG00000092404.1	Gm9921	4888	0	6.15718	5.71714	6.28709	6.56776	7.0097	7.25711	7.30615	7.01298	6.91705	7.11499	6.78821	7.19087	6.8324	111.287	0.234393	0.213063	1.10011	0.271285	0.59794	111.287	0.586984	0.242953	2.41603	0.0156906	0.272202	111.287	-1.01563	0.255872	-3.96929	7.20877e-05	0.00287678	111.287	0.523285	0.245833	2.12862	0.0332854	0.491517	111.287	-1.25002	0.256798	-4.86773	1.12887e-06	0.000212358	111.287	-1.07933	0.253107	-4.26432	2.00515e-05	0.0015899
84620	chr9	90692430	90694390	1961	*	ENSMUSG00000099366.1	Gm2497	39133	0	5.06858	5.06091	5.28492	5.29687	5.98298	6.63956	6.0169	6.15054	6.03113	5.2992	5.61225	5.88746	5.55524	50.8139	0.538239	0.2825	1.90527	0.0567452	0.281262	50.8139	0.586979	0.325462	1.80353	0.0713056	0.536781	50.8139	-0.650782	0.338849	-1.92057	0.0547863	0.292771	50.8139	0.417966	0.331672	1.26018	0.207605	0.794323	50.8139	-1.18902	0.336465	-3.53386	0.000409532	0.0129718	50.8139	-0.819795	0.332772	-2.46353	0.0137576	0.148984
43885	chr2	44394030	44396134	2105	*	ENSMUSG00000088124.1	Gm22867	32800	0	6.13579	5.47607	5.88503	6.0048	6.46737	6.6842	6.78254	6.59055	6.21606	6.71255	5.74093	6.06517	5.89657	72.7354	0.736938	0.247201	2.98113	0.00287187	0.0667466	72.7354	0.586938	0.273245	2.14803	0.0317116	0.384779	72.7354	-0.0747075	0.285662	-0.261524	0.793689	0.938398	72.7354	-0.0339604	0.283364	-0.119847	0.904604	0.988922	72.7354	-0.811645	0.280949	-2.88894	0.00386544	0.0519589	72.7354	-0.695606	0.275627	-2.52372	0.0116121	0.134412
81776	chr9	25498795	25499585	791	*	ENSMUSG00000036611.5	Eepd1	17247	0	5.90241	5.54022	4.67693	4.26287	5.51046	5.53713	5.39526	5.07828	4.75153	5.22458	4.35013	4.73373	5.19227	33.9715	0.70137	0.310314	2.2602	0.0238091	0.182881	33.9715	0.586777	0.362749	1.61758	0.105752	0.618915	33.9715	0.954545	0.331814	2.87675	0.00401795	0.0556789	33.9715	0.340177	0.374382	0.908636	0.363542	0.873248	33.9715	0.253174	0.323422	0.782799	0.433745	0.741782	33.9715	0.707944	0.318631	2.22183	0.0262947	0.215537
9157	chr10	127022109	127022792	684	*	ENSMUSG00000040521.11	Tsfm	8047	0	4.38921	4.53985	4.32146	3.74965	4.56758	3.91651	4.05175	4.4504	4.36992	4.91227	4.35013	3.74582	3.96746	20.605	0.244434	0.399279	0.61219	0.540412	0.802264	20.605	0.586767	0.420458	1.39554	0.162853	0.710906	20.605	0.469925	0.424477	1.10707	0.268265	0.635761	20.605	-0.030871	0.445487	-0.0692972	0.944753	0.994393	20.605	0.22549	0.427744	0.527162	0.598081	NA	20.605	-0.147713	0.398129	-0.371018	0.710624	0.930136
46596	chr2	137164702	137166920	2219	*	ENSMUSG00000099683.1	Gm28214	32062	0	6.7139	6.79823	5.24297	5.91605	6.72998	7.56228	7.15659	6.38725	6.18092	6.02633	5.67802	6.22336	6.25375	84.0769	1.10345	0.259512	4.25203	2.1184e-05	0.00571722	84.0769	0.586761	0.305542	1.92039	0.0548083	0.482921	84.0769	0.68281	0.289884	2.35546	0.0184997	0.153012	84.0769	0.46238	0.310256	1.49032	0.136141	0.729798	84.0769	-0.420643	0.282726	-1.48781	0.136801	0.420454	84.0769	0.558429	0.284833	1.96055	0.0499319	0.305045
69775	chr6	120673988	120675652	1665	*	ENSMUSG00000071226.11	Cecr2	7618	0	6.13579	6.10424	5.40391	5.46271	5.56275	5.32796	5.77707	6.10441	5.7725	6.11163	5.85906	6.09822	5.97063	56.4353	-0.422005	0.255641	-1.65077	0.0987854	0.369288	56.4353	0.58666	0.280968	2.08799	0.0367983	0.412268	56.4353	0.136965	0.26768	0.511675	0.608879	0.863595	56.4353	0.56118	0.285453	1.96593	0.0493065	0.553352	56.4353	0.558971	0.28132	1.98695	0.0469275	0.229375	56.4353	0.111486	0.262893	0.424073	0.671513	0.916872
10686	chr11	49727384	49728652	1269	*	ENSMUSG00000020362.13	Cnot6	14660	0	5.82434	5.97095	5.01272	5.10945	5.66196	5.63134	5.24167	5.64893	5.5701	5.68045	5.54333	5.47424	5.64844	45.0042	-0.0197288	0.266902	-0.0739177	0.941076	0.979905	45.0042	0.586557	0.301795	1.94356	0.0519485	0.473798	45.0042	0.352902	0.282951	1.24722	0.212317	0.577234	45.0042	0.502659	0.308152	1.63121	0.102846	0.686608	45.0042	0.372631	0.290144	1.2843	0.199038	0.511536	45.0042	0.269004	0.276015	0.9746	0.329759	0.730446
6414	chr10	45376281	45378097	1817	*	ENSMUSG00000071317.3	Bves	40518	0	6.35525	6.78506	5.06181	4.93975	6.35325	5.84302	6.0169	5.6702	5.36623	5.64273	5.27235	5.00174	5.55524	52.4445	0.840961	0.27392	3.0701	0.00213985	0.0584224	52.4445	0.586516	0.318877	1.83932	0.065868	0.520002	52.4445	1.32681	0.291051	4.55868	5.14771e-06	0.000378812	52.4445	0.291356	0.328887	0.885885	0.375679	0.878721	52.4445	0.485846	0.282072	1.72242	0.0849942	0.322113	52.4445	1.03165	0.279689	3.68855	0.000225538	0.00924376
69321	chr6	112789788	112790447	660	*	ENSMUSG00000097579.1	Gm26799	93010	0	4.59129	4.77129	3.95647	4.11122	4.88758	4.70417	4.56487	4.75907	4.54595	4.47069	4.42865	4.23628	4.96957	23.7453	0.182611	0.347204	0.525949	0.598924	0.835031	23.7453	0.586426	0.405527	1.44609	0.148153	0.6897	23.7453	0.124107	0.381071	0.325681	0.744666	0.920964	23.7453	0.554543	0.414092	1.33918	0.180512	0.771782	23.7453	-0.058504	0.385406	-0.151798	0.879346	0.964565	23.7453	0.0922241	0.371745	0.248084	0.804069	0.955879
5169	chr1	190811024	190811342	319	*	ENSMUSG00000089872.10	Rps6kc1	100427	0	4.52703	4.60128	3.95647	3.11474	4.15576	3.75848	3.24801	4.40037	3.55245	4.23758	3.8768	3.47087	4.14853	16.5021	-0.0261096	0.445457	-0.0586131	0.95326	NA	16.5021	0.586403	0.483895	1.21184	0.225574	NA	16.5021	0.767852	0.448996	1.71015	0.0872377	0.377143	16.5021	0.284389	0.502679	0.565747	0.571566	0.932318	16.5021	0.793962	0.464471	1.70939	0.0873787	NA	16.5021	0.465838	0.427862	1.08876	0.276261	NA
60685	chr5	29483745	29486493	2749	*	ENSMUSG00000093875.1	Gm24538	2113	0	6.40973	6.52464	6.44343	6.61081	6.78604	6.83039	6.98972	7.23615	7.01008	7.08015	6.98294	6.92214	6.79212	112.06	-0.0343425	0.20149	-0.170443	0.864662	0.953473	112.06	0.586343	0.223313	2.62566	0.00864816	0.197682	112.06	-0.436623	0.228536	-1.91052	0.0560663	0.296434	112.06	0.372756	0.227481	1.63862	0.101292	0.684294	112.06	-0.40228	0.232292	-1.73179	0.0833115	0.318761	112.06	-0.65021	0.224387	-2.89772	0.00375891	0.0655446
32034	chr16	73447866	73448428	563	*	ENSMUSG00000064830.1	Gm25699	24906	0	3.06208	4.53985	4.39991	4.11122	4.3468	4.70417	4.9426	5.10975	4.43101	4.81389	3.63328	3.90375	4.06083	19.6585	0.821699	0.404889	2.02944	0.0424132	NA	19.6585	0.586286	0.422157	1.38879	0.164897	0.713395	19.6585	0.115254	0.469678	0.245391	0.806154	0.942339	19.6585	-0.399463	0.455976	-0.876061	0.380997	0.881064	19.6585	-0.706444	0.454682	-1.55371	0.120254	NA	19.6585	-0.870495	0.43692	-1.99234	0.0463336	0.292893
32173	chr16	84772384	84776584	4201	*	ENSMUSG00000053062.15	Jam2	0	0	8.42808	8.18188	7.56847	7.62457	8.38422	9.10158	8.56709	8.31136	7.95852	8.24492	7.96411	8.18592	8.08692	288.441	0.629393	0.204265	3.08125	0.00206135	0.0573762	288.441	0.586282	0.231958	2.52753	0.0114867	0.231449	288.441	0.227293	0.228663	0.99401	0.320218	0.683837	288.441	0.488441	0.233442	2.09235	0.0364074	0.506014	288.441	-0.402099	0.227731	-1.76567	0.0774508	0.305821	288.441	0.129453	0.227149	0.569903	0.568743	0.879018
55393	chr4	95137467	95138538	1072	*	ENSMUSG00000100189.1	Gm28096	13201	0	4.92633	5.22602	5.58271	4.98408	5.34116	5.43633	5.29471	5.62735	5.7725	6.16581	4.8837	4.69103	4.38355	38.4169	0.713387	0.314918	2.26531	0.0234936	0.18164	38.4169	0.586256	0.315578	1.85772	0.0632087	0.511027	38.4169	0.435154	0.350376	1.24196	0.214251	0.579363	38.4169	-0.660565	0.343747	-1.92166	0.0546485	0.573392	38.4169	-0.278233	0.34131	-0.815191	0.414963	0.728157	38.4169	-0.811666	0.322787	-2.51456	0.0119181	0.136729
35366	chr17	47314786	47315263	478	*	ENSMUSG00000089208.1	Gm26216	23829	0	4.06642	4.01597	4.2385	3.74965	4.01273	2.51099	3.78144	4.71881	4.88852	3.9594	4.0851	3.82695	3.22766	16.5773	-0.12506	0.467188	-0.267687	0.788941	NA	16.5773	0.586255	0.455731	1.28641	0.198302	NA	16.5773	0.307658	0.486033	0.632997	0.526735	0.822639	16.5773	-0.269195	0.488205	-0.551397	0.581362	0.934789	16.5773	0.432718	0.506092	0.855018	0.392541	NA	16.5773	-0.547792	0.453404	-1.20818	0.226979	NA
81765	chr9	24695515	24696904	1390	*	ENSMUSG00000085576.2	Dpy19l2	0	0	6.74248	6.39186	6.30758	6.16743	6.56032	6.9449	6.90698	6.87326	6.49887	7.01522	6.59743	6.62603	6.45636	93.5879	0.240091	0.226388	1.06053	0.288903	0.615361	93.5879	0.586242	0.253745	2.31036	0.020868	0.314375	93.5879	0.0136702	0.252575	0.0541233	0.956837	0.987733	93.5879	0.329897	0.25867	1.27536	0.202182	0.789939	93.5879	-0.226421	0.253719	-0.89241	0.372173	0.695581	93.5879	-0.242676	0.247528	-0.980395	0.326891	0.727918
44580	chr2	73586606	73586885	280	*	ENSMUSG00000086382.1	Chrna1os	1755	0	3.38574	4.01597	3.46668	3.40297	4.3468	4.30746	3.62457	3.99113	4.16939	3.76246	3.49414	2.84954	3.64447	13.7237	0.876705	0.45718	1.91764	0.0551569	NA	13.7237	0.586231	0.50071	1.1708	0.24168	NA	13.7237	0.438733	0.515729	0.850705	0.394933	0.739788	13.7237	-0.10626	0.537393	-0.197732	0.843255	0.981208	13.7237	-0.437972	0.492905	-0.888552	0.374244	NA	13.7237	-0.253757	0.477385	-0.531557	0.595033	NA
72890	chr7	67965764	67967568	1805	*	ENSMUSG00000005533.9	Igf1r	12904	0	5.87686	6.08286	5.51382	5.58289	5.79905	6.09526	6.07868	6.11995	5.9076	6.30511	6.06975	5.84914	5.67821	63.0954	0.112811	0.249436	0.452264	0.651079	0.861312	63.0954	0.586183	0.277388	2.11322	0.0345816	0.400462	63.0954	0.114909	0.273447	0.420225	0.674321	0.892697	63.0954	0.327523	0.284673	1.15052	0.249929	0.820297	63.0954	0.00209843	0.277129	0.00757202	0.993958	0.998529	63.0954	-0.143751	0.265855	-0.540714	0.588705	0.886168
84395	chr9	80386135	80386861	727	*	ENSMUSG00000032343.15	Impg1	78619	0	4.92633	5.06091	4.39991	4.64065	5.42829	6.19118	5.70053	5.07828	5.39718	4.77954	4.8837	5.10293	5.01695	34.1082	0.790705	0.301984	2.61837	0.00883504	0.113051	34.1082	0.58595	0.362662	1.61569	0.106161	0.619764	34.1082	-0.0146917	0.351151	-0.0418387	0.966627	0.990828	34.1082	0.497994	0.370505	1.34409	0.178918	0.770683	34.1082	-0.805397	0.342919	-2.34865	0.0188416	0.133872	34.1082	-0.102648	0.342865	-0.299382	0.764649	0.944959
60336	chr5	13136390	13138140	1751	*	ENSMUSG00000105334.1	Gm42680	431	0	6.11408	5.60164	5.01272	4.695	5.98298	6.41958	5.95234	5.64893	5.54268	5.0338	5.39476	4.85473	5.01695	44.6793	1.05248	0.291234	3.61388	0.000301649	0.0239261	44.6793	0.585852	0.340296	1.72159	0.0851431	0.573878	44.6793	0.804462	0.322024	2.49814	0.0124846	0.119776	44.6793	0.243944	0.351628	0.693755	0.487836	0.911779	44.6793	-0.248023	0.309599	-0.80111	0.423068	0.734556	44.6793	0.462553	0.309611	1.49398	0.13518	0.499375
70265	chr6	131386320	131389786	3467	*	ENSMUSG00000030189.15	Ybx3	0	0	8.53407	8.14109	7.69832	7.63156	7.98984	8.73328	8.36495	8.24913	8.04412	8.42234	8.09025	8.28615	8.12525	275.599	0.215435	0.2083	1.03425	0.301018	0.626772	275.599	0.585815	0.234666	2.49638	0.0125468	0.24312	275.599	0.179848	0.231622	0.77647	0.437471	0.767943	275.599	0.508473	0.235994	2.1546	0.031193	0.480493	275.599	-0.0355877	0.232169	-0.153284	0.878175	0.964273	275.599	0.102506	0.230268	0.445157	0.656206	0.912454
44608	chr2	74027532	74028407	876	*	ENSMUSG00000083072.2	Gm13668	66862	0	4.52703	4.87442	4.73861	4.79794	4.88758	5.43633	5.12937	5.56059	5.16515	5.24989	5.5076	5.06998	5.23296	33.9051	-0.132722	0.302668	-0.438506	0.66102	0.86571	33.9051	0.585803	0.339391	1.72604	0.08434	0.572699	33.9051	-0.575616	0.348381	-1.65226	0.0984812	0.401431	33.9051	0.516509	0.346117	1.4923	0.135621	0.729028	33.9051	-0.442894	0.35815	-1.23662	0.21623	0.534629	33.9051	-0.64491	0.341699	-1.88736	0.0591118	0.333088
2870	chr1	132336756	132337756	1001	*	ENSMUSG00000100658.1	F730311O21Rik	4266	0	5.15617	5.26451	4.73861	4.40008	5.31091	4.94333	5.18661	5.07828	5.30227	5.0338	4.8837	4.89291	5.01695	32.8562	0.249365	0.303123	0.822651	0.410706	0.717628	32.8562	0.585792	0.344216	1.70181	0.0887904	0.582344	32.8562	0.289229	0.329317	0.878269	0.379798	0.728879	32.8562	0.373477	0.354872	1.05243	0.292603	0.844579	32.8562	0.0398636	0.331475	0.120261	0.904276	0.972297	32.8562	0.076914	0.317805	0.242016	0.808768	0.956894
77364	chr8	36796645	36797322	678	*	ENSMUSG00000031523.16	Dlc1	155820	0	5.68404	5.60164	4.39991	4.52537	4.40524	4.61475	4.9426	4.59084	4.60015	5.60401	3.76017	4.45622	4.70611	26.4805	0.293528	0.381996	0.768407	0.442245	0.73906	26.4805	0.585751	0.403543	1.45152	0.146635	0.687416	26.4805	1.31415	0.389071	3.37765	0.000731075	0.0161736	26.4805	-0.0995856	0.424839	-0.234408	0.814668	0.977412	26.4805	1.02062	0.390495	2.61365	0.00895805	0.08522	26.4805	0.628809	0.365698	1.71948	0.0855276	0.400624
55343	chr4	89140268	89140974	707	*	ENSMUSG00000062937.7	Mtap	3145	0	5.39094	4.53985	4.15048	4.18903	4.75902	5.48761	5.29471	4.6774	5.05302	4.42698	4.50313	4.55477	4.5856	27.7273	0.651994	0.343953	1.89559	0.0580147	0.284371	27.7273	0.585743	0.404498	1.44807	0.147596	0.688842	27.7273	0.492828	0.37927	1.29941	0.193803	0.553897	27.7273	0.397884	0.416041	0.956356	0.338893	0.864281	27.7273	-0.159166	0.371564	-0.428368	0.668383	0.878599	27.7273	0.304969	0.36657	0.831951	0.405437	0.790385
67114	chr6	38199120	38199774	655	*	ENSMUSG00000063455.16	D630045J12Rik	54234	0	4.06642	4.10349	4.05673	4.46409	4.75902	4.51941	4.05175	4.4504	5.01362	5.00436	4.17896	4.11231	4.38355	20.8674	0.291625	0.376337	0.774902	0.438397	0.736325	20.8674	0.585711	0.396831	1.47597	0.139952	0.679506	20.8674	-0.147259	0.430659	-0.341939	0.732397	0.916425	20.8674	-0.0622486	0.420209	-0.148137	0.882235	0.986316	20.8674	-0.438884	0.432001	-1.01593	0.309662	NA	20.8674	-0.795218	0.40788	-1.94964	0.0512191	0.309349
66049	chr5	145158267	145158735	469	*	ENSMUSG00000029624.10	Ptcd1	8372	0	3.87315	4.26406	3.14092	4.02896	4.28589	3.75848	4.17001	4.2948	4.16939	4.18607	1.71446	2.68521	3.86762	15.4571	1.20399	0.487639	2.46901	0.0135487	NA	15.4571	0.585667	0.484455	1.20892	0.226694	NA	15.4571	1.17245	0.524721	2.23443	0.0254546	0.186832	15.4571	-0.729746	0.547502	-1.33287	0.182576	0.773368	15.4571	-0.0315317	0.482237	-0.0653862	0.947867	NA	15.4571	-0.142959	0.458552	-0.311761	0.755222	NA
61161	chr5	36018676	36019124	449	*	ENSMUSG00000082692.2	H2af-ps	100778	0	4.06642	5.14583	3.73226	4.11122	4.61788	4.05893	3.92292	4.2948	4.48962	4.67132	4.0851	3.90375	4.30938	20.4364	0.188342	0.403707	0.466532	0.640835	0.856098	20.4364	0.585662	0.43916	1.3336	0.182336	0.735014	20.4364	0.640188	0.421909	1.51736	0.129176	0.459454	20.4364	0.16713	0.458496	0.364517	0.715472	0.961316	20.4364	0.451846	0.427144	1.05783	0.290133	NA	20.4364	0.221656	0.400811	0.553017	0.580251	0.883131
46304	chr2	129037676	129038170	495	*	ENSMUSG00000079051.4	Gm14025	10001	0	4.52703	4.47569	3.31297	3.84889	4.22229	3.91651	3.62457	4.23896	4.23938	4.01949	3.63328	3.56846	3.51846	16.6082	0.435545	0.432857	1.00621	0.314315	NA	16.6082	0.585654	0.460006	1.27314	0.202967	NA	16.6082	0.990146	0.443262	2.23377	0.025498	0.18699	16.6082	-0.050345	0.492169	-0.102292	0.918525	0.990537	16.6082	0.5546	0.438328	1.26526	0.205777	NA	16.6082	0.354146	0.407254	0.869595	0.384522	NA
45359	chr2	102142204	102143672	1469	*	ENSMUSG00000082328.1	Gm13921	30617	0	6.21951	6.30221	5.77159	5.26128	6.22933	6.76954	6.2496	6.42527	6.07006	5.75304	5.5782	6.3385	6.10823	67.8474	0.376527	0.270433	1.39231	0.163827	0.472003	67.8474	0.585643	0.311867	1.87786	0.0604006	0.5011	67.8474	0.210214	0.300347	0.699904	0.483987	0.797242	67.8474	0.532508	0.315984	1.68524	0.091943	0.666258	67.8474	-0.166313	0.300065	-0.554256	0.579403	0.834995	67.8474	0.15708	0.296013	0.530652	0.59566	0.888937
38647	chr18	69924812	69926665	1854	*	ENSMUSG00000038903.13	Ccdc68	0	0	6.21951	6.64621	5.88503	5.74625	6.57312	6.85012	6.83719	6.71854	6.44064	5.91999	6.01989	6.36591	6.15133	79.8781	0.56392	0.249566	2.2596	0.0238462	0.183041	79.8781	0.58563	0.285924	2.0482	0.0405404	0.428979	79.8781	0.259913	0.278794	0.932275	0.351194	0.708488	79.8781	0.383633	0.291183	1.31749	0.187673	0.778449	79.8781	-0.304007	0.276502	-1.09947	0.271562	0.599282	79.8781	0.057916	0.273297	0.211916	0.832172	0.962859
8664	chr10	116715190	116715955	766	*	ENSMUSG00000100198.1	1700030O20Rik	13221	0	4.76852	4.53985	4.79776	4.58416	5.0429	5.71977	5.57752	5.0461	5.3346	5.37016	4.70593	4.81551	4.92059	31.7517	0.642527	0.308651	2.08173	0.0373672	0.228138	31.7517	0.585524	0.346856	1.68809	0.0913943	0.588866	31.7517	-0.166838	0.363124	-0.45945	0.645911	0.880358	31.7517	0.132548	0.361885	0.36627	0.714163	0.9609	31.7517	-0.809365	0.356672	-2.26921	0.0232553	0.152581	31.7517	-0.619813	0.348149	-1.78031	0.0750248	0.374984
43263	chr2	32120280	32120695	416	*	ENSMUSG00000051373.5	Ppapdc3	24751	0	4.15413	4.18601	4.2385	4.11122	3.85393	4.30746	3.78144	4.2948	5.01362	4.81389	4.57394	3.82695	3.96746	18.5259	-0.169175	0.411685	-0.410934	0.681121	NA	18.5259	0.585516	0.415933	1.40772	0.159215	0.706184	18.5259	0.0350174	0.439293	0.079713	0.936465	0.982107	18.5259	-0.0384993	0.439351	-0.0876277	0.930173	0.992591	18.5259	0.204193	0.457922	0.445912	0.655661	NA	18.5259	-0.588998	0.415871	-1.4163	0.156688	0.53419
18928	chr12	105626102	105626906	805	*	ENSMUSG00000087854.1	Gm22790	18936	0	4.59129	4.82378	4.47431	4.695	4.92801	5.14843	4.38091	5.58319	4.88852	4.88021	4.42865	4.11231	4.30938	26.228	0.602464	0.360084	1.67312	0.0943035	0.361105	26.228	0.585469	0.37374	1.56651	0.117228	0.640235	26.228	0.45553	0.396404	1.14916	0.250491	0.61886	26.228	-0.33041	0.401433	-0.823076	0.410464	0.890346	26.228	-0.146933	0.388641	-0.37807	0.705379	0.896392	26.228	-0.460349	0.368333	-1.24982	0.211366	0.611803
84375	chr9	79890659	79891098	440	*	ENSMUSG00000092581.1	Gm3211	22101	0	4.92633	4.26406	3.84872	3.64309	5.07926	5.585	5.00758	4.59084	4.09584	4.13265	3.63328	4.17562	4.30938	21.2213	1.20032	0.365344	3.28545	0.00101818	0.0415731	21.2213	0.585455	0.446624	1.31085	0.18991	0.741984	21.2213	0.578612	0.414673	1.39534	0.162912	0.511812	21.2213	0.359223	0.46209	0.777388	0.43693	0.899084	21.2213	-0.621708	0.391222	-1.58914	0.112028	NA	21.2213	0.35238	0.397366	0.886788	0.375193	0.767245
60132	chr4	155485866	155486321	456	*	ENSMUSG00000029064.15	Gnb1	5039	0	4.06642	4.26406	3.84872	3.64309	4.61788	3.58098	4.72801	4.63477	4.43101	3.69035	3.8768	4.11231	4.30938	18.667	0.328206	0.402271	0.815881	0.414568	NA	18.667	0.585447	0.461988	1.26723	0.205072	0.75853	18.667	0.059384	0.450429	0.131839	0.895112	0.970626	18.667	0.394688	0.475907	0.82934	0.406912	0.889003	18.667	-0.268822	0.450725	-0.59642	0.550895	NA	18.667	-0.131374	0.435698	-0.301526	0.763013	0.944717
50635	chr3	73053338	73054348	1011	*	ENSMUSG00000048304.8	Slitrk3	3454	0	5.23874	5.54022	5.06181	5.18736	5.68573	6.6842	6.19485	5.84868	5.7725	5.45964	5.47096	5.57162	5.01695	46.9438	0.853151	0.290228	2.93959	0.00328651	0.0715025	46.9438	0.585444	0.334254	1.75149	0.0798611	0.562419	46.9438	0.0196618	0.335242	0.0586495	0.953231	0.986753	46.9438	0.257962	0.343565	0.750838	0.45275	0.903962	46.9438	-0.833489	0.32788	-2.54206	0.0110202	0.0970092	46.9438	-0.307821	0.325694	-0.945124	0.344596	0.743643
79915	chr8	117081162	117081644	483	*	ENSMUSG00000034416.18	Pkd1l2	804	0	4.15413	4.87442	4.32146	3.26604	4.88758	4.18854	4.05175	4.71881	4.54595	3.89669	3.49414	3.65987	4.30938	20.0288	0.646866	0.425614	1.51984	0.12855	0.420809	20.0288	0.585423	0.467463	1.25234	0.210446	0.762272	20.0288	0.741299	0.459135	1.61456	0.106407	0.417954	20.0288	-0.00695042	0.492489	-0.0141128	0.98874	0.999524	20.0288	0.0944332	0.448666	0.210475	0.833297	NA	20.0288	0.148926	0.432182	0.34459	0.730403	0.935716
33549	chr17	24193869	24194499	631	*	ENSMUSG00000107169.1	Gm43796	7581	0	4.65282	5.22602	4.73861	4.40008	4.71349	4.30746	4.56487	5.17071	5.39718	4.81389	4.93841	3.74582	4.7628	27.1367	0.0250924	0.372133	0.0674284	0.946241	0.981655	27.1367	0.585393	0.387716	1.50985	0.131082	0.665918	27.1367	0.452219	0.39182	1.15415	0.248439	0.61623	27.1367	-0.0403732	0.406664	-0.0992791	0.920917	0.990723	27.1367	0.427127	0.401051	1.06502	0.286868	0.615962	27.1367	-0.173548	0.372117	-0.46638	0.640944	0.9071
59141	chr4	148057034	148057923	890	*	ENSMUSG00000094320.1	Gm13202	10568	0	5.5928	5.302	4.47431	4.89401	5.4562	4.78837	4.72801	5.0461	5.3346	5.41559	5.31432	4.93011	5.15039	36.3615	-0.0547928	0.312637	-0.17526	0.860875	0.951579	36.3615	0.585391	0.348541	1.67954	0.0930462	0.592632	36.3615	0.332793	0.331055	1.00525	0.314776	0.678942	36.3615	0.436086	0.356894	1.22189	0.221748	0.803589	36.3615	0.387586	0.340282	1.13901	0.254697	0.580941	36.3615	0.183488	0.322033	0.569781	0.568826	0.879042
85037	chr9	106235848	106236331	484	*	ENSMUSG00000097592.2	4930500F10Rik	11628	0	4.06642	4.26406	3.46668	3.74965	4.56758	3.14299	3.44854	3.77258	4.43101	4.23758	4.50313	3.3662	3.51846	16.8053	0.10159	0.456336	0.222622	0.82383	NA	16.8053	0.585343	0.500259	1.17008	0.241969	NA	16.8053	0.334562	0.487026	0.686949	0.492115	0.802109	16.8053	0.253521	0.5189	0.488574	0.625143	0.945528	16.8053	0.232972	0.495949	0.46975	0.638534	NA	16.8053	0.00274032	0.467115	0.00586647	0.995319	NA
53569	chr4	8925671	8927343	1673	*	ENSMUSG00000083786.1	Rps18-ps2	13915	0	5.56105	5.87472	5.36533	5.36551	5.39983	5.32796	5.34586	5.99068	5.88594	5.93567	5.96825	5.57162	5.23296	48.1162	-0.258948	0.276655	-0.935994	0.349276	0.668715	48.1162	0.585293	0.294881	1.98485	0.0471615	0.455898	48.1162	0.114212	0.293536	0.389089	0.69721	0.901808	48.1162	0.255867	0.303802	0.842216	0.399667	0.88719	48.1162	0.373159	0.305515	1.22141	0.221931	0.54108	48.1162	-0.215215	0.284293	-0.757016	0.44904	0.816403
60653	chr5	28082348	28083722	1375	*	ENSMUSG00000045294.11	Insig1	10984	0	6.33663	6.12531	5.15523	5.46271	6.03942	6.12795	6.2496	5.99068	5.69988	5.96653	5.96825	6.08179	6.36777	61.8027	-0.0139985	0.241136	-0.0580524	0.953707	0.984269	61.8027	0.585272	0.285715	2.04845	0.040516	0.428979	61.8027	0.0865625	0.262993	0.329144	0.742047	0.92011	61.8027	0.841698	0.286881	2.93396	0.00334666	0.192413	61.8027	0.100561	0.268115	0.375067	0.70761	0.897226	61.8027	0.342989	0.26172	1.31052	0.19002	0.583345
32145	chr16	78451576	78453112	1537	*	ENSMUSG00000064862.1	Gm25038	27716	0	5.92753	5.57126	4.85457	5.36551	6.14609	6.5459	5.88477	5.88551	5.7725	5.45964	5.77138	5.78967	5.34857	51.3949	0.564986	0.270102	2.09175	0.0364607	0.225344	51.3949	0.585109	0.317604	1.84226	0.0654371	0.51851	51.3949	0.106961	0.305158	0.350511	0.725955	0.913814	51.3949	0.525131	0.323002	1.62578	0.103996	0.68816	51.3949	-0.458025	0.302032	-1.51648	0.129399	0.407214	51.3949	0.0469837	0.299438	0.156906	0.875319	0.972402
49607	chr3	14667090	14667531	442	*	ENSMUSG00000027555.8	Car13	25362	0	4.45976	4.71682	3.84872	4.11122	4.40524	4.86793	4.47582	4.4504	4.54595	4.63337	4.35013	4.81551	4.64712	21.5349	-0.0589459	0.350814	-0.168026	0.866563	0.954212	21.5349	0.585076	0.409162	1.42994	0.152735	0.696946	21.5349	-0.0370961	0.382641	-0.0969475	0.922768	0.97901	21.5349	0.672786	0.415023	1.62108	0.105	0.689487	21.5349	0.0218498	0.394021	0.0554534	0.955777	NA	21.5349	0.0506143	0.376275	0.134514	0.892996	0.97607
8100	chr10	93247357	93248976	1620	*	ENSMUSG00000008398.14	Elk3	62158	0	6.31776	5.87472	4.90924	5.58289	5.70912	5.91969	5.84975	5.6702	6.03113	5.88811	5.67802	6.13054	5.15039	52.7978	0.0992195	0.28793	0.344595	0.730399	0.89905	52.7978	0.585052	0.324302	1.80403	0.071226	0.536497	52.7978	0.395359	0.310878	1.27175	0.203463	0.566251	52.7978	0.437468	0.330228	1.32475	0.185255	0.775363	52.7978	0.29614	0.314787	0.940762	0.346827	0.674678	52.7978	0.247775	0.304576	0.813508	0.415927	0.797458
17593	chr12	75446380	75447209	830	*	ENSMUSG00000048982.2	Gphb5	29598	0	5.15617	5.37417	4.05673	4.40008	4.75902	5.01499	4.80314	5.14055	4.88852	4.28731	4.99111	4.73373	5.06281	26.9165	-0.0779291	0.333678	-0.233546	0.815338	0.934516	26.9165	0.585041	0.389295	1.50282	0.132885	0.668927	26.9165	0.353419	0.351644	1.00505	0.314873	0.679089	26.9165	0.710671	0.393656	1.80531	0.0710265	0.619516	26.9165	0.431349	0.362322	1.19051	0.233845	0.555434	26.9165	0.479049	0.346755	1.38152	0.167118	0.550288
25163	chr14	69780584	69781116	533	*	ENSMUSG00000022074.5	Tnfrsf10b	13111	0	4.15413	4.71682	3.73226	4.18903	4.15576	4.61475	4.72801	4.4504	4.75153	4.42698	3.76017	4.45622	4.06083	20.2318	0.359432	0.383807	0.936491	0.34902	0.668519	20.2318	0.585011	0.424124	1.37934	0.16779	0.716413	20.2318	0.336263	0.418534	0.80343	0.421726	0.757381	20.2318	0.167194	0.443424	0.377052	0.706135	0.959348	20.2318	-0.0231694	0.417748	-0.0554627	0.95577	NA	20.2318	-0.0815539	0.398028	-0.204895	0.837654	0.964337
17253	chr12	56587754	56588367	614	*	ENSMUSG00000092515.8	C87198	2691	0	4.82306	4.10349	4.2385	4.58416	4.51547	5.53713	4.80314	4.79823	5.12873	5.0338	4.42865	4.7752	4.70611	25.9106	0.332884	0.34815	0.956151	0.338996	0.660471	25.9106	0.585009	0.388422	1.50612	0.132037	0.667576	25.9106	-0.155313	0.398412	-0.389829	0.696663	0.901547	25.9106	0.234783	0.402129	0.58385	0.559322	0.929539	25.9106	-0.488197	0.398608	-1.22476	0.220667	0.539701	25.9106	-0.505539	0.384572	-1.31455	0.188662	0.581501
4778	chr1	181220141	181220429	289	*	ENSMUSG00000054135.2	A430110L20Rik	5556	0	3.76586	3.71616	3.73226	2.94569	4.01273	4.18854	3.44854	3.92189	4.23938	3.53433	2.97181	3.3662	3.05685	12.697	0.832481	0.483265	1.72262	0.0849578	NA	12.697	0.584983	0.513169	1.13994	0.254311	NA	12.697	0.639099	0.531327	1.20283	0.22904	0.595245	12.697	-0.236953	0.557222	-0.42524	0.670662	0.953374	12.697	-0.193382	0.507589	-0.380981	0.703217	NA	12.697	-0.182837	0.484927	-0.377039	0.706144	NA
67183	chr6	39454842	39455728	887	*	ENSMUSG00000064900.1	Gm25402	32422	0	4.76852	5.4429	4.6125	4.89401	4.92801	5.21079	5.06976	5.14055	5.42748	5.41559	4.57394	4.96637	5.01695	31.9195	0.191239	0.317654	0.602034	0.547151	0.806714	31.9195	0.584936	0.343212	1.7043	0.0883247	0.581308	31.9195	0.282033	0.343918	0.82006	0.412182	0.752181	31.9195	0.112533	0.358068	0.314278	0.75331	0.968373	31.9195	0.0907948	0.347585	0.261216	0.793926	0.933714	31.9195	-0.19037	0.328422	-0.57965	0.56215	0.876997
46751	chr2	144022694	144023694	1001	*	ENSMUSG00000037307.11	Banf2	9364	0	5.0227	5.60164	4.54506	5.29687	5.18312	5.27057	5.12937	5.71181	5.62342	5.2992	4.82685	5.22768	4.38355	35.5153	0.330858	0.325451	1.01661	0.309338	0.634705	35.5153	0.584934	0.345068	1.69512	0.0900519	0.585801	35.5153	0.484518	0.351249	1.37942	0.167766	0.518909	35.5153	-0.113063	0.36258	-0.311829	0.755171	0.96864	35.5153	0.15366	0.351501	0.437154	0.662	0.876014	35.5153	-0.213479	0.333142	-0.640805	0.521649	0.857265
5161	chr1	190418625	190418914	290	*	ENSMUSG00000103644.1	Gm29678	14979	0	2.64415	3.33726	3.84872	2.94569	3.35802	4.18854	4.05175	4.12036	4.30612	3.4495	3.63328	3.82695	3.05685	12.9819	0.326393	0.476308	0.685257	0.493182	NA	12.9819	0.58492	0.520185	1.12445	0.260824	NA	12.9819	-0.580341	0.581382	-0.99821	0.318177	0.682392	12.9819	0.120913	0.545629	0.221603	0.824623	0.978571	12.9819	-0.906735	0.581693	-1.55879	0.119047	NA	12.9819	-1.04435	0.557573	-1.87303	0.0610646	NA
70746	chr6	146999603	147000489	887	*	ENSMUSG00000107969.1	RP24-314D22.2	5578	0	4.31503	5.10399	4.90924	4.52537	4.92801	4.51941	4.05175	5.56059	5.05302	5.19882	3.63328	4.17562	4.2312	25.4711	0.560561	0.384303	1.45864	0.144663	0.444992	25.4711	0.584906	0.374502	1.56182	0.11833	0.642547	25.4711	0.750555	0.410202	1.82972	0.0672918	0.327717	25.4711	-0.706223	0.411946	-1.71436	0.0864629	0.65487	25.4711	0.189993	0.402589	0.471929	0.636977	0.864895	25.4711	-0.540574	0.372583	-1.45088	0.146813	0.518529
21608	chr13	63552733	63553042	310	*	ENSMUSG00000102282.1	A930032L01Rik	15011	0	4.23682	4.01597	4.15048	3.84889	3.93551	4.51941	5.00758	4.59084	4.36992	4.67132	3.49414	4.17562	4.30938	18.7672	0.483253	0.395635	1.22146	0.221911	NA	18.7672	0.584864	0.432969	1.35082	0.176753	0.727424	18.7672	0.0849957	0.44801	0.189718	0.84953	0.955942	18.7672	0.0516713	0.455405	0.113462	0.909664	0.989808	18.7672	-0.398257	0.443359	-0.898274	0.369039	NA	18.7672	-0.448197	0.425185	-1.05412	0.291827	0.696641
21847	chr13	73734638	73735165	528	*	ENSMUSG00000017756.8	Slc12a7	28531	0	4.38921	4.40854	3.95647	4.46409	5.0429	3.75848	4.56487	4.34855	5.09137	4.88021	3.76017	3.25333	4.5856	21.298	0.690761	0.417029	1.65639	0.0976435	0.367542	21.298	0.584863	0.438713	1.33313	0.182488	0.735204	21.298	0.479134	0.461458	1.0383	0.299128	0.66583	21.298	-0.313412	0.468678	-0.668715	0.503677	0.916736	21.298	-0.211627	0.450477	-0.469784	0.638509	NA	21.298	-0.41914	0.430992	-0.972501	0.330801	0.731296
82411	chr9	44236448	44237061	614	*	ENSMUSG00000034342.9	Cbl	2398	0	4.71183	4.77129	4.15048	4.02896	4.40524	3.14299	4.17001	4.79823	4.88852	4.18607	4.17896	3.25333	3.96746	20.5146	0.260588	0.426349	0.611208	0.541062	0.802748	20.5146	0.58485	0.429261	1.36246	0.173053	0.722839	20.5146	0.977022	0.433858	2.25194	0.0243261	0.182096	20.5146	-0.290934	0.462391	-0.629195	0.529222	0.921997	20.5146	0.716434	0.436863	1.63995	0.101015	NA	20.5146	0.101238	0.398362	0.254136	0.799391	0.954299
55062	chr4	76414837	76416260	1424	*	ENSMUSG00000080780.1	Gm11252	21682	0	4.92633	5.4429	4.90924	5.39864	5.53684	6.39293	5.81387	5.93906	5.59701	5.69894	5.22912	5.61794	5.64844	46.2354	0.422504	0.287587	1.46914	0.141795	0.440507	46.2354	0.584843	0.32702	1.7884	0.0737115	0.544511	46.2354	-0.315416	0.333761	-0.945035	0.344641	0.702827	46.2354	0.343164	0.334801	1.02498	0.305373	0.850696	46.2354	-0.73792	0.332627	-2.21846	0.0265235	0.165094	46.2354	-0.557095	0.325956	-1.70911	0.0874301	0.405082
77488	chr8	46480046	46480782	737	*	ENSMUSG00000018796.12	Acsl1	9004	0	4.87562	5.33853	4.32146	4.84677	5.39983	5.43633	5.44303	5.44196	4.93143	5.11867	4.99111	4.7752	4.92059	32.9112	0.548493	0.304592	1.80075	0.0717427	0.315638	32.9112	0.58484	0.348609	1.67764	0.0934176	0.59344	32.9112	0.243847	0.340727	0.715668	0.474197	0.79082	32.9112	0.282808	0.360772	0.783896	0.433101	0.897271	32.9112	-0.304646	0.336096	-0.906424	0.364712	0.689691	32.9112	-0.058185	0.327821	-0.17749	0.859123	0.969477
50414	chr3	59204379	59205508	1130	*	ENSMUSG00000036362.2	P2ry13	5373	0	5.31685	5.33853	5.24297	4.93975	5.75478	6.12795	5.53407	5.75226	5.16515	5.93567	5.61225	5.22768	5.38514	43.2081	0.418562	0.286424	1.46134	0.143923	0.443929	43.2081	0.584827	0.325217	1.79826	0.0721351	0.539591	43.2081	-0.0819085	0.326178	-0.251116	0.801724	0.940635	43.2081	0.322309	0.333882	0.965337	0.334376	0.86248	43.2081	-0.500471	0.324956	-1.54012	0.123532	0.396912	43.2081	-0.344427	0.317303	-1.08548	0.277708	0.683132
53417	chr3	156710041	156711040	1000	*	ENSMUSG00000106047.1	Gm42942	6140	0	4.59129	4.97068	4.39991	4.695	5.37079	6.09526	5.70053	5.3658	4.93143	5.0338	4.50313	4.7752	4.14853	31.8486	1.24986	0.322349	3.87736	0.000105595	0.0140726	31.8486	0.584823	0.365604	1.59961	0.109686	0.626009	31.8486	0.292894	0.376119	0.778726	0.436141	0.767117	31.8486	-0.0492062	0.386002	-0.127476	0.898563	0.988506	31.8486	-0.956969	0.356569	-2.68383	0.00727846	0.0754384	31.8486	-0.341136	0.355154	-0.960528	0.336789	0.736165
36660	chr17	86357838	86359374	1537	*	ENSMUSG00000100738.1	2010106C02Rik	70659	0	6.40973	6.16654	5.88503	6.20538	6.46737	7.03383	6.66661	6.41271	6.8176	6.65688	6.69597	6.73513	7.0643	92.7733	-0.115089	0.229871	-0.50067	0.616604	0.84386	92.7733	0.584802	0.264597	2.21016	0.027094	0.357936	92.7733	-0.553533	0.260911	-2.12154	0.0338764	0.222265	92.7733	0.790827	0.265748	2.97585	0.00292178	0.180086	92.7733	-0.438444	0.265237	-1.65303	0.0983251	0.349624	92.7733	-0.347508	0.259738	-1.33792	0.180924	0.570231
47024	chr2	152033308	152033844	537	*	ENSMUSG00000027463.14	Slc52a3	36796	0	4.59129	4.66021	3.46668	3.94173	4.22229	3.58098	3.62457	4.23896	4.43101	4.18607	3.76017	3.56846	3.76035	17.1993	0.219861	0.430359	0.510878	0.609437	NA	17.1993	0.584732	0.44771	1.30605	0.191535	0.743147	17.1993	0.993097	0.431707	2.30039	0.0214259	0.167824	17.1993	-0.0487188	0.47796	-0.101931	0.918812	0.990537	17.1993	0.773236	0.436771	1.77035	0.0766692	NA	17.1993	0.359646	0.397957	0.903729	0.366139	NA
84830	chr9	99458412	99459411	1000	*	ENSMUSG00000046242.7	Nme9	2204	0	5.15617	5.68912	4.73861	5.06886	5.51046	5.80309	4.9426	5.53763	5.62342	5.2992	5.47096	5.03627	5.34857	41.2964	0.178941	0.296933	0.60263	0.546755	0.806509	41.2964	0.584723	0.334345	1.74886	0.0803151	0.563743	41.2964	0.168522	0.325443	0.517824	0.604581	0.86146	41.2964	0.376225	0.342887	1.09723	0.272541	0.833104	41.2964	-0.0104186	0.328694	-0.0316969	0.974714	0.99279	41.2964	-0.0399753	0.316431	-0.126332	0.899469	0.977371
41173	chr19	47414963	47415565	603	*	ENSMUSG00000053617.11	Sh3pxd2a	48845	0	4.52703	4.87442	3.60557	4.79794	4.66648	4.61475	4.27931	4.63477	5.3346	4.67132	4.35013	4.11231	4.30938	23.794	0.303488	0.382992	0.792413	0.42812	0.728726	23.794	0.584678	0.403366	1.4495	0.147199	0.688223	23.794	0.481885	0.41065	1.17347	0.240608	0.607563	23.794	-0.0961824	0.42645	-0.225542	0.821558	0.978029	23.794	0.178397	0.411719	0.433299	0.664798	0.877093	23.794	-0.198975	0.386624	-0.514647	0.6068	0.893834
30239	chr16	10369215	10370544	1330	*	ENSMUSG00000039179.13	Tekt5	24945	0	5.62386	5.97095	5.24297	5.2248	5.6132	5.63134	5.57752	5.75226	5.39718	6.13897	5.70982	5.39665	5.4556	46.9546	0.0894761	0.279929	0.319638	0.749242	0.906602	46.9546	0.584676	0.30924	1.89068	0.0586664	0.494911	46.9546	0.294802	0.301958	0.976303	0.328914	0.690848	46.9546	0.293495	0.317954	0.923074	0.355969	0.870244	46.9546	0.205326	0.30668	0.669513	0.503169	0.790574	46.9546	0.00362141	0.292769	0.0123695	0.990131	0.998471
44967	chr2	90866092	90867610	1519	*	ENSMUSG00000040794.5	C1qtnf4	18249	0	6.2397	5.79808	5.68024	5.52405	6.19661	5.585	5.77707	6.00749	6.1986	6.30511	5.5782	5.90625	6.1724	59.8349	-0.00559069	0.264976	-0.0210989	0.983167	0.994592	59.8349	0.584647	0.291846	2.00328	0.0451476	0.44758	59.8349	0.127507	0.288471	0.44201	0.658482	0.885894	59.8349	0.312873	0.298729	1.04735	0.294938	0.84557	59.8349	0.133098	0.293868	0.452917	0.650608	0.870773	59.8349	-0.144267	0.281337	-0.512789	0.608099	0.894256
8540	chr10	111188251	111189102	852	*	ENSMUSG00000020189.13	Osbpl8	23448	0	4.38921	4.97068	4.67693	4.52537	5.0429	5.01499	4.9426	5.10975	5.26919	5.11867	4.50313	4.89291	4.38355	27.0875	0.390453	0.327674	1.19159	0.233422	0.557723	27.0875	0.584634	0.354579	1.64881	0.0991862	0.604892	27.0875	0.0874786	0.367853	0.237809	0.812029	0.944149	27.0875	0.0290236	0.372885	0.0778353	0.937959	0.993366	27.0875	-0.302975	0.366461	-0.826758	0.408374	0.723702	27.0875	-0.468132	0.349283	-1.34026	0.18016	0.569179
36365	chr17	80955656	80956188	533	*	ENSMUSG00000024245.4	Tmem178	11023	0	3.87315	4.40854	4.15048	3.94173	4.40524	4.30746	4.38091	4.59084	4.70281	4.51311	4.26708	4.11231	3.86762	19.4511	0.296506	0.381121	0.777982	0.43658	NA	19.4511	0.584584	0.40878	1.43007	0.152697	0.696853	19.4511	0.083447	0.424584	0.196538	0.844189	0.954278	19.4511	0.0475697	0.431828	0.110159	0.912283	0.989981	19.4511	-0.213059	0.42582	-0.50035	0.616829	NA	19.4511	-0.453567	0.40112	-1.13075	0.25816	0.664042
10672	chr11	49271255	49271739	485	*	ENSMUSG00000059864.1	Olfr1393	8410	0	5.19805	5.54022	3.95647	4.64065	4.84599	5.43633	4.87456	4.8735	4.88852	4.97431	4.17896	4.50634	4.70611	28.5268	0.590118	0.335888	1.75689	0.0789363	0.330755	28.5268	0.584555	0.376618	1.55212	0.120635	0.646971	28.5268	0.925853	0.355413	2.60501	0.00918726	0.0978747	28.5268	0.138431	0.394051	0.351304	0.725361	0.963091	28.5268	0.335735	0.34829	0.963952	0.33507	0.664263	28.5268	0.47973	0.335982	1.42784	0.153336	0.529195
36826	chr17	93067773	93068846	1074	*	ENSMUSG00000024256.6	Adcyap1	130575	0	5.65426	5.79808	5.19977	4.89401	5.42829	6.06181	6.0169	5.8299	5.42748	5.56421	5.47096	5.64056	4.70611	44.4361	0.510771	0.294774	1.73275	0.0831395	0.339034	44.4361	0.584534	0.335283	1.7434	0.0812634	0.565202	44.4361	0.39956	0.325147	1.22886	0.219125	0.584238	44.4361	0.295936	0.344413	0.859248	0.390204	0.883668	44.4361	-0.111211	0.322323	-0.345031	0.730071	0.907526	44.4361	0.110962	0.315461	0.351746	0.725029	0.93417
70693	chr6	145770169	145770855	687	*	ENSMUSG00000030259.12	Rassf8	23420	0	4.82306	4.97068	4.67693	4.18903	4.92801	5.01499	5.06976	5.3658	4.70281	4.84743	4.70593	4.81551	4.70611	27.6811	0.25994	0.327555	0.793576	0.427443	0.728219	27.6811	0.584532	0.368484	1.58631	0.112668	0.631641	27.6811	0.157387	0.360929	0.436059	0.662794	0.88782	27.6811	0.317775	0.380706	0.834698	0.403888	0.888038	27.6811	-0.102553	0.362925	-0.282574	0.777504	0.927077	27.6811	-0.109371	0.348014	-0.314272	0.753314	0.941718
70432	chr6	137796631	137797718	1088	*	ENSMUSG00000030225.11	Dera	42084	0	5.46141	5.60164	4.90924	5.4937	5.82068	5.88186	5.66068	5.62735	5.7245	6.0409	5.22912	5.49921	5.67821	47.2206	0.313718	0.272367	1.15182	0.249393	0.574659	47.2206	0.584521	0.304018	1.92265	0.0545241	0.482052	47.2206	0.0507701	0.304568	0.166696	0.867609	0.962082	47.2206	0.248779	0.313572	0.793371	0.427561	0.894823	47.2206	-0.262948	0.305095	-0.861856	0.388767	0.708569	47.2206	-0.284971	0.294722	-0.966916	0.333586	0.733519
67255	chr6	47187730	47188657	928	*	ENSMUSG00000107952.1	RP23-315F23.1	142573	0	4.82306	5.10399	4.6125	4.79794	5.51046	5.38316	5.29471	5.0461	5.39718	5.37016	4.93841	5.16665	4.86989	33.5782	0.412939	0.295464	1.3976	0.162234	0.469499	33.5782	0.584493	0.335914	1.74001	0.0818578	0.566357	33.5782	-0.0363038	0.336444	-0.107904	0.914072	0.976779	33.5782	0.305208	0.347222	0.879001	0.379401	0.880303	33.5782	-0.449243	0.334858	-1.34159	0.179729	0.486279	33.5782	-0.315589	0.324761	-0.971756	0.331172	0.73158
32239	chr16	87702829	87703663	835	*	ENSMUSG00000025612.5	Bach1	3883	0	5.35437	5.26451	4.73861	4.33311	5.21614	5.67623	5.06976	5.07828	4.84428	5.32324	5.47096	5.59496	5.4208	35.6359	-0.177602	0.289708	-0.613037	0.539852	0.801921	35.6359	0.58449	0.35011	1.66945	0.0950285	0.596713	35.6359	-0.196512	0.318607	-0.616785	0.537376	0.82855	35.6359	0.991732	0.349367	2.83866	0.00453041	0.222366	35.6359	-0.0189102	0.328725	-0.0575258	0.954126	0.986851	35.6359	0.21073	0.319421	0.659726	0.50943	0.850973
51508	chr3	96812167	96814164	1998	*	ENSMUSG00000038298.14	Pdzk1	15119	0	6.78432	6.98268	6.24521	6.02616	6.74136	7.05097	7.11296	6.8548	6.37996	6.843	6.4546	6.64852	6.53982	101.094	0.416575	0.22101	1.88487	0.0594471	0.287693	101.094	0.584469	0.25257	2.31409	0.0206629	0.312925	101.094	0.337015	0.244167	1.38026	0.167506	0.518564	101.094	0.422107	0.256925	1.64292	0.1004	0.682119	101.094	-0.0795604	0.243516	-0.326715	0.743883	0.913066	101.094	0.174652	0.239581	0.728992	0.466007	0.825497
45320	chr2	101601076	101601663	588	*	ENSMUSG00000032864.4	Rag2	23054	0	3.64993	4.01597	4.39991	4.11122	4.40524	5.53713	4.56487	4.90971	4.75153	4.77954	3.49414	3.82695	4.2312	21.1192	1.04825	0.390927	2.68145	0.00733048	0.102912	21.1192	0.584458	0.41348	1.41351	0.157506	0.70372	21.1192	-0.0410061	0.470367	-0.0871791	0.930529	0.981054	21.1192	-0.395928	0.447777	-0.884209	0.376583	0.879141	21.1192	-1.08926	0.449853	-2.42136	0.0154626	NA	21.1192	-1.02139	0.437843	-2.33278	0.0196597	0.183176
4479	chr1	175041075	175041677	603	*	ENSMUSG00000050069.3	Grem2	119255	0	5.11304	4.77129	4.39991	4.79794	4.88758	4.94333	4.9426	5.41702	5.16515	4.94362	4.26708	4.69103	4.45409	28.4534	0.441375	0.33476	1.31848	0.187342	0.503848	28.4534	0.58442	0.353669	1.65245	0.0984427	0.603736	28.4534	0.472077	0.362895	1.30086	0.193306	0.553218	28.4534	-0.129715	0.376086	-0.344907	0.730164	0.964432	28.4534	0.0307019	0.359877	0.0853122	0.932013	0.98029	28.4534	-0.242058	0.339608	-0.712756	0.475997	0.832073
35725	chr17	56739776	56740418	643	*	ENSMUSG00000039481.5	Nrtn	17111	0	4.15413	4.33811	4.05673	4.11122	4.56758	4.70417	3.92292	4.71881	5.05302	4.01949	4.35013	3.25333	4.2312	21.5517	0.485776	0.409934	1.18501	0.236014	0.560555	21.5517	0.584412	0.437076	1.3371	0.181191	0.73378	21.5517	0.282435	0.454617	0.62126	0.534428	0.826589	21.5517	-0.108169	0.463185	-0.233533	0.815348	0.977412	21.5517	-0.20334	0.449749	-0.45212	0.651183	NA	21.5517	-0.410146	0.427985	-0.958317	0.337903	0.73729
19347	chr12	111149672	111150448	777	*	ENSMUSG00000021277.16	Traf3	15921	0	4.97532	4.71682	4.6125	4.74739	4.92801	4.70417	4.47582	5.0461	5.20067	5.45964	4.82685	4.35044	4.86989	29.3367	0.0562744	0.335378	0.167794	0.866745	0.95427	29.3367	0.584339	0.350351	1.66787	0.0953415	0.597729	29.3367	0.174174	0.361674	0.481579	0.630105	0.873419	29.3367	-0.00142764	0.368579	-0.00387337	0.99691	0.999973	29.3367	0.1179	0.369576	0.319014	0.749716	0.914837	29.3367	-0.411593	0.343079	-1.1997	0.230255	0.633597
33043	chr17	6055926	6056616	691	*	ENSMUSG00000015659.12	Serac1	23124	0	4.45976	5.14583	3.84872	4.46409	4.84599	4.18854	4.64874	4.54553	5.16515	4.51311	4.64144	4.45622	4.38355	24.3156	0.129556	0.3664	0.35359	0.723646	0.895649	24.3156	0.584227	0.406606	1.43684	0.150764	0.693773	24.3156	0.366601	0.391518	0.93636	0.349088	0.706535	24.3156	0.307059	0.420094	0.730929	0.464822	0.907883	24.3156	0.237046	0.397634	0.596141	0.551081	0.818946	24.3156	0.0894333	0.377009	0.237218	0.812487	0.957694
70248	chr6	129254907	129256245	1339	*	ENSMUSG00000097354.7	2310001H17Rik	16181	0	5.62386	5.4429	4.96191	5.2248	5.863	6.25176	5.57752	5.64893	5.88594	5.48117	5.85906	5.66283	5.79152	48.864	0.148826	0.262653	0.566626	0.570968	0.820333	48.864	0.584208	0.308289	1.895	0.0580924	0.49293	48.864	-0.237755	0.297598	-0.798912	0.424342	0.759194	48.864	0.679919	0.311692	2.18138	0.0291555	0.470631	48.864	-0.38658	0.300657	-1.28579	0.198517	0.510721	48.864	-0.142044	0.294032	-0.483089	0.629032	0.903407
46716	chr2	142880383	142883802	3420	*	ENSMUSG00000038844.8	Kif16b	17728	0	6.98903	7.08299	6.46183	6.55312	7.43836	7.84385	7.29318	7.13271	7.04957	7.08015	6.96987	7.28	7.14114	135.261	0.399665	0.200889	1.98948	0.0466477	0.255218	135.261	0.584198	0.233154	2.50563	0.0122235	0.239471	135.261	-0.104251	0.227087	-0.45908	0.646177	0.880518	135.261	0.636753	0.23515	2.70786	0.00677177	0.267912	135.261	-0.503916	0.226765	-2.2222	0.02627	0.164199	135.261	-0.0516955	0.22502	-0.229737	0.818296	0.959409
74852	chr7	122494061	122494979	919	*	ENSMUSG00000087520.2	Gm14389	9640	0	4.97532	4.77129	4.32146	4.33311	5.5882	5.585	5.39526	5.41702	4.70281	4.33539	5.3551	5.22768	4.52134	33.8249	0.459532	0.323205	1.4218	0.155085	0.459503	33.8249	0.584117	0.394698	1.47991	0.138898	0.678	33.8249	-0.211549	0.373288	-0.566718	0.570906	0.845743	33.8249	0.783815	0.397415	1.97228	0.0485773	0.55053	33.8249	-0.671081	0.371219	-1.80778	0.0706412	0.29075	33.8249	-0.0118515	0.370395	-0.0319969	0.974474	0.995416
36844	chr17	94833449	94835655	2207	*	ENSMUSG00000066057.6	Gm1976	0	0	8.11487	7.2743	7.07758	7.10813	7.55266	8.41352	8.18703	7.69621	7.27458	7.96066	7.77417	7.89281	7.71553	199.342	0.290451	0.25278	1.14903	0.250544	0.576042	199.342	0.584104	0.287281	2.03322	0.0420303	0.435483	199.342	-0.0430605	0.282906	-0.152208	0.879023	0.966046	199.342	0.708016	0.2881	2.45754	0.0139894	0.363386	199.342	-0.333512	0.283186	-1.17771	0.238912	0.561808	199.342	0.0808513	0.282071	0.286635	0.774392	0.947875
5374	chr1	193418202	193420196	1995	*	ENSMUSG00000016179.11	Camk1g	47903	0	6.04692	6.03913	5.68024	5.98312	6.50794	7.08467	6.56233	6.42527	6.48453	6.35261	6.23183	5.99669	6.0638	77.1066	0.638672	0.232992	2.74117	0.00612204	0.094894	77.1066	0.584073	0.265106	2.20317	0.0275827	0.360377	77.1066	-0.0536842	0.267462	-0.200717	0.84092	0.953256	77.1066	0.255554	0.272198	0.938853	0.347806	0.867044	77.1066	-0.692356	0.264049	-2.62207	0.00873965	0.0840859	77.1066	-0.382203	0.26024	-1.46866	0.141926	0.510747
81826	chr9	29201343	29202123	781	*	ENSMUSG00000085449.1	Gm15520	141543	0	4.15413	4.71682	4.73861	4.93975	4.56758	5.01499	5.39526	5.5143	5.26919	5.43778	4.35013	5.06998	4.96957	30.8366	0.156187	0.330437	0.472667	0.636451	0.854116	30.8366	0.584041	0.350663	1.66553	0.0958062	0.598423	30.8366	-0.397295	0.383012	-1.03729	0.2996	0.666205	30.8366	0.000703759	0.366898	0.00191813	0.99847	1	30.8366	-0.553482	0.387258	-1.42923	0.152938	0.447082	30.8366	-0.980632	0.367489	-2.66846	0.0076199	0.102436
3582	chr1	153320239	153322178	1940	*	ENSMUSG00000026478.14	Lamc1	10607	0	7.05888	6.92378	4.73861	5.46271	5.863	5.76203	5.95234	5.71181	5.7245	5.75304	5.39476	5.36982	5.06281	57.1473	0.589101	0.265732	2.2169	0.0266298	0.192997	57.1473	0.584014	0.297301	1.96439	0.0494854	0.464621	57.1473	1.73256	0.27118	6.38896	1.67018e-10	1.24587e-07	57.1473	0.129814	0.309877	0.41892	0.675274	0.954139	57.1473	1.14346	0.266004	4.29865	1.71842e-05	0.00150185	57.1473	1.27836	0.256715	4.97969	6.36874e-07	0.000127399
84376	chr9	79918502	79920799	2298	*	ENSMUSG00000092581.1	Gm3211	5301	0	6.17826	6.10424	5.8008	6.16743	6.63548	7.03383	7.00571	6.54522	6.60872	6.57915	5.74093	6.03133	6.42157	83.3903	0.806197	0.234836	3.43303	0.000596883	0.0330812	83.3903	0.584	0.264161	2.21078	0.0270514	0.35763	83.3903	0.0492031	0.269434	0.182617	0.855099	0.958098	83.3903	0.0933922	0.272519	0.3427	0.731824	0.964657	83.3903	-0.756994	0.264355	-2.86355	0.00418922	0.0545599	83.3903	-0.441404	0.260976	-1.69136	0.0907685	0.411926
70237	chr6	128766094	128767928	1835	*	ENSMUSG00000030325.16	Klrb1c	21286	0	6.21951	6.84977	6.11172	5.43103	6.36802	7.01647	6.60495	6.41271	6.25036	6.45408	6.04504	6.3246	6.36777	82.5795	0.420857	0.255106	1.64973	0.0989977	0.369715	82.5795	0.583959	0.292293	1.99785	0.0457324	0.450307	82.5795	0.317634	0.282388	1.12481	0.260668	0.628594	82.5795	0.461411	0.296642	1.55545	0.11984	0.711685	82.5795	-0.103223	0.281663	-0.366477	0.714009	0.900237	82.5795	0.195087	0.277816	0.702215	0.482545	0.835382
614	chr1	40010202	40011019	818	*	ENSMUSG00000102985.1	4930456G14Rik	39348	0	4.82306	5.47607	4.39991	4.79794	5.28001	4.78837	4.87456	5.07828	5.30227	5.1726	5.04196	4.23628	4.30938	30.7918	0.489758	0.340635	1.43778	0.150497	0.452921	30.7918	0.583949	0.366246	1.59442	0.110843	0.627933	30.7918	0.657409	0.365876	1.79681	0.0723656	0.341583	30.7918	-0.069327	0.386316	-0.179457	0.857579	0.982979	30.7918	0.167652	0.361825	0.463351	0.643113	0.867685	30.7918	0.00413354	0.344616	0.0119946	0.99043	0.998473
32379	chr16	90761442	90761805	364	*	ENSMUSG00000039956.8	Mrap	23117	0	4.31503	3.47492	4.05673	3.52802	4.51547	3.58098	4.47582	3.6917	4.6524	4.55432	3.34013	2.84954	3.05685	15.881	1.31381	0.479183	2.74177	0.00611097	NA	15.881	0.58392	0.475413	1.22824	0.219358	NA	15.881	0.961046	0.529771	1.81408	0.0696656	0.334147	15.881	-0.804524	0.537977	-1.49546	0.134794	0.727837	15.881	-0.352763	0.48616	-0.725611	0.468078	NA	15.881	-0.427397	0.466106	-0.916952	0.359168	NA
74765	chr7	120200274	120202825	2552	*	ENSMUSG00000030905.5	Crym	0	0	6.92812	6.52464	6.2238	6.14808	6.92235	7.357	7.08313	6.77852	6.93824	6.55904	6.96987	6.90355	6.92223	109.637	0.191188	0.212024	0.901729	0.367201	0.683101	109.637	0.583866	0.247467	2.35937	0.0183062	0.295249	109.637	-0.193516	0.238877	-0.810108	0.417878	0.755519	109.637	0.753932	0.248869	3.02943	0.00245012	0.164237	109.637	-0.384704	0.240263	-1.60118	0.109337	0.370668	109.637	-0.0234496	0.237416	-0.0987697	0.921321	0.983529
8486	chr10	108445172	108447758	2587	*	ENSMUSG00000093762.1	Gm25591	17104	0	7.40122	7.11494	6.44343	6.39792	7.03768	7.03383	7.2265	6.92725	7.09747	6.97025	6.80302	7.01161	6.93462	121.712	0.178397	0.198562	0.898446	0.368948	0.684327	121.712	0.583838	0.226207	2.58099	0.00985166	0.212123	121.712	0.344392	0.216653	1.5896	0.111924	0.428848	121.712	0.50745	0.22944	2.21169	0.0269883	0.45984	121.712	0.165995	0.218289	0.760436	0.446994	0.75099	121.712	0.268003	0.213225	1.2569	0.20879	0.607829
59186	chr4	148336913	148337643	731	*	ENSMUSG00000086326.1	Gm13200	21816	0	4.82306	4.66021	4.73861	4.11122	4.80316	3.75848	4.17001	4.63477	5.42748	4.88021	4.35013	4.23628	4.52134	25.7496	0.00526439	0.382608	0.0137592	0.989022	0.996668	25.7496	0.583812	0.393294	1.48442	0.137698	0.676533	25.7496	0.392138	0.402498	0.974262	0.329927	0.691528	25.7496	-0.0828606	0.414886	-0.199719	0.8417	0.980887	25.7496	0.386874	0.413239	0.936198	0.349171	0.676639	25.7496	-0.274534	0.380203	-0.722074	0.470249	0.828227
39104	chr18	81081747	81082148	402	*	ENSMUSG00000089257.1	Gm25718	54973	0	3.38574	4.10349	3.84872	3.74965	3.57721	4.30746	3.44854	4.59084	4.88852	3.04928	3.8768	3.3662	3.51846	13.9286	0.228633	0.503113	0.454438	0.649514	NA	13.9286	0.583788	0.517516	1.12806	0.259296	NA	13.9286	0.22074	0.549448	0.401748	0.68787	0.898241	13.9286	-0.227606	0.549363	-0.414309	0.678648	0.954963	13.9286	-0.00789366	0.553783	-0.0142541	0.988627	NA	13.9286	-0.590655	0.517607	-1.14112	0.253818	NA
67074	chr6	36902883	36904630	1748	*	ENSMUSG00000029837.2	1700111E14Rik	32417	0	6.2397	6.35667	5.8008	5.79684	6.21306	6.59349	6.80099	6.60166	6.28387	6.20516	6.09405	6.22336	6.52351	80.1917	0.250463	0.238774	1.04896	0.294199	0.620383	80.1917	0.583718	0.273283	2.13595	0.0326836	0.389946	80.1917	0.0083907	0.266637	0.0314687	0.974896	0.993059	80.1917	0.500292	0.277497	1.80288	0.0714078	0.620142	80.1917	-0.242072	0.267802	-0.903921	0.366037	0.690565	80.1917	-0.0750349	0.262248	-0.286122	0.774785	0.948026
74612	chr7	115706016	115706714	699	*	ENSMUSG00000108489.1	RP24-112I14.3	288559	0	5.27832	5.26451	4.32146	4.46409	5.0429	5.67623	4.47582	5.17071	5.26919	4.28731	3.76017	4.04608	4.30938	27.2963	1.11993	0.378118	2.96186	0.00305789	0.068792	27.2963	0.58368	0.405541	1.43926	0.150076	0.692468	27.2963	1.26332	0.406018	3.11148	0.00186153	0.0321653	27.2963	-0.356846	0.435858	-0.818719	0.412947	0.890781	27.2963	0.143385	0.383435	0.373948	0.708443	0.897607	27.2963	0.32279	0.373285	0.864727	0.387189	0.776634
74464	chr7	112332061	112332582	522	*	ENSMUSG00000030771.15	Micalcl	35725	0	4.38921	4.26406	3.84872	3.94173	4.88758	4.18854	3.01503	4.6774	4.54595	4.07718	4.26708	3.56846	3.96746	18.8094	0.375382	0.427077	0.878958	0.379424	NA	18.8094	0.583547	0.46306	1.2602	0.207598	0.759963	18.8094	0.411514	0.463698	0.887463	0.37483	0.725226	18.8094	0.0445263	0.485976	0.0916225	0.926998	0.992021	18.8094	0.0361319	0.462406	0.0781389	0.937718	NA	18.8094	-0.127506	0.439621	-0.290036	0.771789	0.947048
3457	chr1	150487409	150488762	1354	*	ENSMUSG00000006014.16	Prg4	21243	0	5.82434	5.87472	5.19977	5.55377	5.73213	6.28112	5.91895	6.10441	6.08914	5.68045	5.54333	5.25725	5.52279	51.4322	0.547684	0.269156	2.03482	0.041869	0.241381	51.4322	0.583537	0.296665	1.96699	0.0491843	0.463662	51.4322	0.420245	0.296793	1.41595	0.15679	0.502866	51.4322	0.0454723	0.308862	0.147226	0.882954	0.986341	51.4322	-0.127439	0.293268	-0.434546	0.663892	0.876679	51.4322	-0.11782	0.284079	-0.414743	0.67833	0.919501
62387	chr5	99931724	99932074	351	*	ENSMUSG00000089062.1	Gm22838	3342	0	3.87315	3.47492	3.60557	3.84889	4.08602	3.91651	3.24801	4.83635	4.09584	3.69035	3.16769	3.3662	3.51846	14.2411	0.503654	0.482064	1.04479	0.296122	NA	14.2411	0.583287	0.484409	1.20412	0.228543	NA	14.2411	0.355217	0.53094	0.669035	0.503473	0.808391	14.2411	-0.411312	0.527946	-0.77908	0.435933	0.898595	14.2411	-0.148436	0.523307	-0.283651	0.776678	NA	14.2411	-0.639381	0.48767	-1.31109	0.189826	NA
69497	chr6	115767408	115768359	952	*	ENSMUSG00000108204.1	RP23-5D6.7	1967	0	5.4266	5.74463	4.2385	4.695	5.18312	4.86793	4.87456	4.97952	5.12873	5.06265	4.50313	4.96637	5.10727	31.6448	0.117979	0.31662	0.372621	0.70943	0.88929	31.6448	0.583262	0.357511	1.63145	0.102795	0.61344	31.6448	0.72472	0.32826	2.20776	0.0272609	0.194678	31.6448	0.411346	0.367481	1.11937	0.262983	0.826672	31.6448	0.606741	0.334052	1.8163	0.0693238	0.287711	31.6448	0.552805	0.317059	1.74354	0.0812397	0.389637
30793	chr16	22876172	22877081	910	*	ENSMUSG00000022868.5	Ahsg	14960	0	5.56105	5.94749	4.67693	4.98408	5.31091	5.08325	5.24167	5.22919	5.20067	5.7172	5.04196	5.52375	5.70738	39.217	-0.238152	0.299345	-0.795578	0.426277	0.727429	39.217	0.583127	0.338259	1.72391	0.0847244	0.573285	39.217	0.317366	0.314182	1.01013	0.312431	0.676797	39.217	0.630808	0.342748	1.84044	0.0657033	0.605206	39.217	0.555518	0.326238	1.7028	0.0886051	0.329639	39.217	0.365047	0.309278	1.18032	0.237873	0.642032
66073	chr5	146330164	146331227	1064	*	ENSMUSG00000029636.10	Wasf3	53757	0	5.39094	5.18648	4.79776	4.79794	5.66196	6.15991	5.66068	5.20024	5.7487	5.09093	5.22912	5.44884	5.10727	40.9461	0.566339	0.287117	1.97251	0.0485519	0.260111	40.9461	0.583122	0.338618	1.72207	0.0850577	0.57372	40.9461	0.0147549	0.327719	0.0450231	0.964089	0.990006	40.9461	0.494407	0.345585	1.43064	0.152534	0.749599	40.9461	-0.551584	0.323843	-1.70325	0.0885218	0.329454	40.9461	-0.0739601	0.320363	-0.230864	0.817421	0.959286
38309	chr18	61294039	61294452	414	*	ENSMUSG00000091957.3	Rps2-ps10	34066	0	3.87315	4.82378	3.60557	4.02896	4.75902	4.51941	4.38091	4.4504	4.48962	4.23758	4.50313	4.04608	3.64447	19.6563	0.509319	0.388	1.31268	0.189292	NA	19.6563	0.583084	0.443	1.31622	0.188101	0.740257	19.6563	0.351065	0.428161	0.819937	0.412252	0.75221	19.6563	0.271799	0.460152	0.590672	0.55474	0.928389	19.6563	-0.158253	0.422672	-0.374412	0.708098	NA	19.6563	0.03978	0.409672	0.097102	0.922645	0.983894
45764	chr2	116001012	116002411	1400	*	ENSMUSG00000027210.20	Meis2	63427	0	5.79735	5.74463	5.32568	5.29687	4.96733	5.76203	5.53407	5.71181	5.97068	5.95118	5.43336	5.76929	5.92168	48.7977	-0.315669	0.278652	-1.13285	0.257279	0.583241	48.7977	0.583015	0.303411	1.92154	0.0546643	0.482579	48.7977	0.0450557	0.296926	0.15174	0.879392	0.966103	48.7977	0.425298	0.309808	1.37278	0.169821	0.763198	48.7977	0.360725	0.309218	1.16657	0.243384	0.567806	48.7977	-0.112661	0.290245	-0.388158	0.697899	0.926331
60163	chr4	155823558	155825370	1813	*	ENSMUSG00000065990.12	Aurkaip1	5901	0	6.29863	6.24562	5.24297	5.4937	5.8837	6.12795	6.19485	5.84868	6.12655	5.8719	5.39476	5.52375	5.31105	57.6079	0.655407	0.254603	2.57424	0.0100462	0.120671	57.6079	0.582884	0.282217	2.06537	0.0388878	0.422274	57.6079	0.869347	0.273305	3.18086	0.00146837	0.0270365	57.6079	0.0405962	0.295207	0.137518	0.890622	0.987453	57.6079	0.21394	0.267516	0.799728	0.423868	0.735093	57.6079	0.327059	0.25922	1.26171	0.207055	0.605479
85743	chr9	118918593	118919253	661	*	ENSMUSG00000087041.1	Gm16295	5619	0	2.8682	4.92335	3.31297	5.0271	4.61788	4.61475	4.38091	5.2854	5.26919	4.13265	4.70593	3.97667	4.81733	26.2016	0.0073449	0.617861	0.0118876	0.990515	0.997384	26.2016	0.582883	0.678264	0.859375	0.390134	0.881148	26.2016	-0.314208	0.6933	-0.453207	0.6504	0.882386	26.2016	0.120587	0.68804	0.175262	0.860874	0.983225	26.2016	-0.321553	0.699331	-0.459801	0.645659	0.86877	26.2016	-0.776504	0.683599	-1.13591	0.255996	0.661878
46850	chr2	146685855	146687119	1265	*	ENSMUSG00000080870.1	Gm14111	68585	0	4.92633	5.18648	5.54868	5.55377	5.4562	5.95656	6.30235	6.3482	5.84163	6.12536	5.8012	5.80976	5.55524	53.2169	0.193475	0.273173	0.708253	0.478788	0.764882	53.2169	0.582745	0.300053	1.94214	0.0521201	0.474227	53.2169	-0.681848	0.323988	-2.10455	0.0353309	0.227704	53.2169	0.18127	0.308816	0.586984	0.557214	0.9291	53.2169	-0.875324	0.326217	-2.68325	0.007291	0.0755238	53.2169	-1.08332	0.315647	-3.43207	0.00059899	0.0181854
59861	chr4	154082283	154082802	520	*	ENSMUSG00000087071.1	Trp73os	10676	0	4.45976	4.18601	3.95647	4.26287	4.66648	3.58098	4.72801	4.83635	4.54595	4.63337	3.63328	3.90375	3.76035	20.9323	0.71036	0.398031	1.78469	0.0743124	0.320983	20.9323	0.582722	0.409653	1.42248	0.154888	0.700871	20.9323	0.582241	0.435882	1.33578	0.181622	0.537928	20.9323	-0.367255	0.446346	-0.822804	0.410619	0.890359	20.9323	-0.128118	0.421825	-0.303724	0.761338	NA	20.9323	-0.367735	0.398227	-0.923432	0.355782	0.75345
64403	chr5	124838610	124839155	546	*	ENSMUSG00000105583.1	Gm43777	20297	0	3.87315	4.87442	3.95647	3.74965	4.71349	3.75848	3.62457	4.75907	4.48962	3.83114	3.98471	3.47087	3.38037	17.7221	0.604297	0.454938	1.32831	0.184077	NA	17.7221	0.582714	0.477825	1.21951	0.222649	0.774225	17.7221	0.895342	0.482326	1.8563	0.0634107	0.317475	17.7221	-0.248783	0.511587	-0.486296	0.626757	0.945576	17.7221	0.291045	0.471856	0.616809	0.537361	NA	17.7221	0.0638456	0.446356	0.143037	0.886261	NA
44840	chr2	80037957	80039310	1354	*	ENSMUSG00000059173.19	Pde1a	90147	0	5.27832	5.33853	5.10927	5.10945	5.56275	6.12795	6.04812	5.88551	5.7245	5.39305	5.3551	5.31464	4.70611	42.4735	0.768341	0.288134	2.66661	0.00766208	0.105658	42.4735	0.5827	0.322216	1.80841	0.0705421	0.534255	42.4735	0.15426	0.329274	0.468485	0.639438	0.877464	42.4735	0.0509058	0.335828	0.151583	0.879516	0.985728	42.4735	-0.614081	0.321724	-1.90872	0.0562986	0.25467	42.4735	-0.377534	0.315379	-1.19708	0.231275	0.634501
7232	chr10	76046779	76047201	423	*	ENSMUSG00000049764.7	Zfp280b	14124	0	5.06858	5.06091	3.60557	3.52802	3.85393	4.05893	4.05175	4.40037	3.65844	4.13265	4.0851	3.25333	4.06083	16.7346	0.172676	0.427572	0.403853	0.686321	NA	16.7346	0.582635	0.473096	1.23154	0.218122	NA	16.7346	1.31264	0.420357	3.12268	0.00179209	0.0313064	16.7346	0.270241	0.492848	0.548326	0.583468	0.9354	16.7346	1.13997	0.427366	2.66742	0.00764354	NA	16.7346	1.00025	0.397015	2.51942	0.0117549	NA
57150	chr4	129311378	129312813	1436	*	ENSMUSG00000096944.1	Gm26722	2296	0	6.19903	6.18672	4.54506	5.0271	5.37079	5.43633	5.34586	5.3658	5.16515	5.56421	4.99111	5.19749	5.23296	42.4969	0.239892	0.285218	0.841083	0.400301	0.708865	42.4969	0.58262	0.321741	1.81083	0.0701666	0.532865	42.4969	1.06516	0.292256	3.6446	0.000267807	0.00774713	42.4969	0.343514	0.331874	1.03507	0.300635	0.848637	42.4969	0.825263	0.294592	2.80137	0.00508854	0.0611973	42.4969	0.826049	0.280696	2.94286	0.00325196	0.0590017
53335	chr3	153733934	153736142	2209	*	ENSMUSG00000052544.9	St6galnac3	8759	0	5.46141	5.40894	5.74178	5.61144	6.19661	6.28112	6.07868	6.47446	6.34863	5.8719	6.01989	5.84914	5.64844	59.7364	0.347392	0.25252	1.3757	0.168914	0.478782	59.7364	0.582575	0.279692	2.08291	0.0372592	0.414962	59.7364	-0.418355	0.295088	-1.41773	0.156269	0.502267	59.7364	0.172332	0.288412	0.597519	0.550161	0.927246	59.7364	-0.765747	0.295078	-2.59507	0.00945718	0.0881973	59.7364	-0.828599	0.286572	-2.89142	0.00383506	0.0663691
53216	chr3	151940699	151942484	1786	*	ENSMUSG00000087997.1	Gm25056	14289	0	6.57777	6.22625	5.77159	5.29687	6.14609	7.10123	6.2496	6.19523	6.41062	5.68045	5.83042	6.09822	5.76402	69.0711	0.643969	0.285768	2.25347	0.0242296	0.184129	69.0711	0.582568	0.327426	1.77924	0.0752006	0.548385	69.0711	0.508171	0.316503	1.60558	0.108366	0.421976	69.0711	0.370464	0.333118	1.11211	0.266092	0.828929	69.0711	-0.135797	0.313206	-0.433572	0.664599	0.876946	69.0711	0.296067	0.310506	0.953498	0.340338	0.739617
62167	chr5	90764620	90765408	789	*	ENSMUSG00000029372.7	Ppbp	3109	0	4.38921	3.71616	3.84872	3.94173	5.14932	4.86793	5.06976	4.59084	4.60015	4.13265	2.97181	3.47087	3.22766	18.5339	1.89942	0.414421	4.58331	4.57671e-06	NA	18.5339	0.582518	0.431197	1.35093	0.176716	0.727323	18.5339	0.899171	0.478111	1.88067	0.0600162	0.30803	18.5339	-0.696528	0.488791	-1.425	0.154157	0.74978	18.5339	-1.00025	0.420764	-2.37722	0.0174437	NA	18.5339	-0.379876	0.419051	-0.906514	0.364664	0.760154
23595	chr14	24865901	24866461	561	*	ENSMUSG00000072686.2	Gm10398	42952	0	3.87315	4.33811	4.2385	3.84889	4.66648	3.75848	5.00758	5.01319	4.93143	3.4495	4.70593	4.29449	4.14853	22.5102	0.197176	0.415667	0.47436	0.635244	0.853573	22.5102	0.582516	0.467737	1.24539	0.212988	0.764919	22.5102	-0.283213	0.475262	-0.595909	0.551236	0.835383	22.5102	0.364564	0.479481	0.760331	0.447057	0.902247	22.5102	-0.480388	0.479024	-1.00285	0.315935	NA	22.5102	-0.501164	0.463411	-1.08147	0.279489	0.685354
74105	chr7	100699834	100700310	477	*	ENSMUSG00000029461.15	Fam168a	6340	0	5.46141	5.0165	3.84872	4.40008	4.46141	4.86793	5.39526	4.49875	4.93143	4.70831	4.57394	4.23628	4.70611	25.7742	0.437247	0.35281	1.23933	0.215225	0.536717	25.7742	0.58251	0.405894	1.43513	0.151251	0.694477	25.7742	0.775863	0.374478	2.07185	0.0382791	0.23841	25.7742	0.360767	0.418353	0.862351	0.388495	0.883343	25.7742	0.338617	0.371778	0.910804	0.362399	0.687744	25.7742	0.554121	0.360505	1.53707	0.124277	0.479439
80770	chr8	123501514	123502197	684	*	ENSMUSG00000031970.16	Dbndd1	13265	0	5.0227	4.71682	4.2385	4.40008	4.51547	4.18854	3.24801	4.8735	5.12873	4.63337	4.57394	4.17562	4.52134	24.598	-0.30612	0.383375	-0.798489	0.424587	0.726097	24.598	0.582509	0.391395	1.48829	0.136674	0.6752	24.598	0.475856	0.386081	1.23253	0.217752	0.582784	24.598	0.0996602	0.409599	0.243312	0.807764	0.977075	24.598	0.781976	0.408988	1.91198	0.0558788	0.253635	24.598	-0.00699319	0.366712	-0.01907	0.984785	0.997479
15015	chr11	113584658	113585179	522	*	ENSMUSG00000047904.6	Sstr2	34162	0	4.15413	4.33811	3.73226	4.02896	4.40524	4.70417	4.27931	4.59084	4.54595	4.18607	3.16769	3.65987	3.76035	18.9858	0.958093	0.408001	2.34826	0.0188614	NA	18.9858	0.582449	0.42755	1.3623	0.173105	0.722903	18.9858	0.734184	0.448892	1.63555	0.101935	0.408639	18.9858	-0.356941	0.468512	-0.76186	0.446143	0.901981	18.9858	-0.22391	0.424043	-0.528036	0.597475	NA	18.9858	-0.205207	0.405954	-0.505492	0.613213	0.896377
53392	chr3	154762887	154764857	1971	*	ENSMUSG00000092522.1	Gm20389	51543	0	5.76985	5.74463	5.40391	5.89299	6.21306	6.90773	5.98498	6.10441	6.58203	6.01161	5.88714	6.04835	5.55524	65.7753	0.567044	0.277313	2.04478	0.0408768	0.238802	65.7753	0.582435	0.311098	1.87219	0.0611801	0.504093	65.7753	-0.0950398	0.316873	-0.29993	0.76423	0.928176	65.7753	0.17836	0.318909	0.559282	0.575969	0.933589	65.7753	-0.662083	0.314266	-2.10676	0.0351385	0.194325	65.7753	-0.499115	0.309011	-1.6152	0.106267	0.444013
43792	chr2	38126147	38126554	408	*	ENSMUSG00000107529.1	RP23-480I16.3	18850	0	4.87562	4.87442	3.60557	3.94173	3.47177	4.51941	4.64874	4.49875	4.01833	4.42698	3.63328	3.65987	3.05685	16.7594	0.806464	0.440567	1.83052	0.0671729	NA	16.7594	0.582399	0.45992	1.26631	0.205404	NA	16.7594	1.47504	0.451877	3.26424	0.00109757	0.0218503	16.7594	-0.33275	0.500136	-0.665319	0.505847	0.917581	16.7594	0.668573	0.431143	1.5507	0.120974	NA	16.7594	0.559888	0.406919	1.37592	0.168847	NA
37017	chr18	11900642	11901162	521	*	ENSMUSG00000084565.1	Mir1901	60203	0	3.06208	4.40854	3.46668	4.11122	4.22229	4.30746	3.92292	4.4504	4.6524	4.01949	4.42865	3.3662	3.76035	17.5236	0.295084	0.435655	0.677334	0.498194	NA	17.5236	0.582386	0.469454	1.24056	0.214769	0.76626	17.5236	0.00743207	0.489216	0.0151918	0.987879	0.997189	17.5236	0.0519997	0.492795	0.10552	0.915963	0.990397	17.5236	-0.287652	0.490668	-0.586245	0.557711	NA	17.5236	-0.522954	0.465696	-1.12295	0.261458	NA
46893	chr2	148121278	148122981	1704	*	ENSMUSG00000089458.1	Gm24221	28168	0	5.0227	5.94749	5.64845	5.79684	6.30802	6.66205	6.19485	6.29444	6.36438	6.24346	5.91469	5.82958	5.73598	61.7728	0.574732	0.25477	2.25588	0.024078	0.183576	61.7728	0.582371	0.283636	2.05323	0.04005	0.427052	61.7728	-0.271443	0.297119	-0.913587	0.360934	0.715555	61.7728	0.102732	0.292919	0.350718	0.7258	0.963255	61.7728	-0.846175	0.294162	-2.87656	0.00402035	0.0532477	61.7728	-0.751082	0.28797	-2.60819	0.0091022	0.115058
86136	chr9	123519392	123519738	347	*	ENSMUSG00000025240.8	Sacm1l	10143	0	4.38921	4.82378	3.84872	3.64309	4.01273	4.41733	3.62457	4.05719	4.30612	4.47069	4.35013	3.74582	3.86762	17.4182	0.0528944	0.413008	0.128071	0.898093	NA	17.4182	0.58236	0.45086	1.29167	0.196473	0.74787	17.4182	0.666304	0.422724	1.57622	0.114976	0.434473	17.4182	0.26585	0.469141	0.566673	0.570936	0.932182	17.4182	0.61341	0.433877	1.41379	0.157424	NA	17.4182	0.349794	0.402339	0.869402	0.384627	NA
56644	chr4	121028623	121029746	1124	*	ENSMUSG00000028626.5	Col9a2	9638	0	5.68404	5.63139	5.15523	5.0271	5.48359	5.9925	5.6197	5.64893	5.48623	5.80518	5.5782	5.64056	5.87102	47.2184	-0.00804446	0.264498	-0.030414	0.975737	0.992058	47.2184	0.582342	0.304888	1.91002	0.0561307	0.48716	47.2184	-0.0443403	0.290993	-0.152376	0.878891	0.966046	47.2184	0.626204	0.30912	2.02577	0.0427887	0.530106	47.2184	-0.0362958	0.297138	-0.122151	0.902779	0.971967	47.2184	-0.000478398	0.286494	-0.00166983	0.998668	0.999641
70813	chr6	149119087	149120436	1350	*	ENSMUSG00000067292.3	Gm10203	9733	0	5.92753	6.03913	5.19977	5.79684	5.92424	6.5459	6.56233	6.22428	6.34863	5.69894	5.8012	5.76929	5.845	61.503	0.555616	0.268807	2.06696	0.0387375	0.23232	61.503	0.582301	0.304791	1.91049	0.0560702	0.486828	61.503	0.183442	0.301666	0.608095	0.543124	0.831717	61.503	0.271913	0.312228	0.870881	0.383819	0.881983	61.503	-0.372174	0.298957	-1.24491	0.213166	0.530429	61.503	-0.126946	0.293962	-0.431845	0.665854	0.914975
42455	chr2	26564077	26564572	496	*	ENSMUSG00000082864.1	Gm13358	5451	0	4.38921	4.47569	3.95647	4.02896	3.93551	4.30746	3.78144	4.49875	4.79865	4.33539	3.63328	3.82695	3.76035	18.9258	0.278146	0.415586	0.669285	0.503314	NA	18.9258	0.582257	0.416938	1.39651	0.162562	0.710469	18.9258	0.726752	0.429399	1.69249	0.0905535	0.384701	18.9258	-0.262998	0.452022	-0.581825	0.560684	0.929859	18.9258	0.448606	0.431622	1.03935	0.298643	NA	18.9258	-0.118503	0.392297	-0.302075	0.762595	0.944585
46556	chr2	135654777	135656272	1496	*	ENSMUSG00000039943.16	Plcb4	2738	0	6.04692	5.87472	5.15523	4.84677	5.98298	6.39293	6.30235	5.44196	5.81895	5.43778	5.5076	5.61794	6.25375	53.43	0.399372	0.266785	1.49698	0.134399	0.429982	53.43	0.582247	0.324175	1.79609	0.0724801	0.54028	53.43	0.1366	0.297847	0.458626	0.646503	0.88072	53.43	0.845262	0.325386	2.59772	0.00938448	0.309287	53.43	-0.262772	0.297156	-0.88429	0.37654	0.699278	53.43	0.399615	0.296523	1.34767	0.177765	0.56574
62388	chr5	99953817	99955089	1273	*	ENSMUSG00000105276.1	Gm42691	12489	0	5.11304	5.14583	5.01272	5.18736	5.34116	6.09526	5.95234	5.92143	5.81895	5.19882	5.09107	5.13515	5.89657	43.1977	0.394566	0.308382	1.27947	0.200731	0.519924	43.1977	0.582197	0.348794	1.66917	0.0950832	0.596944	43.1977	-0.296462	0.355878	-0.833045	0.404819	0.74725	43.1977	0.321427	0.35683	0.900785	0.367703	0.874646	43.1977	-0.691028	0.355177	-1.94559	0.0517043	0.24285	43.1977	-0.557232	0.347819	-1.60207	0.109139	0.450004
86150	chr9	123828406	123830063	1658	*	ENSMUSG00000025241.15	Fyco1	21835	0	5.46141	6.24562	5.01272	5.77177	5.70912	5.9925	5.66068	6.10441	6.21606	5.7172	5.5782	4.7752	5.48959	56.0215	0.494827	0.30643	1.61481	0.106351	0.38334	56.0215	0.582109	0.329967	1.76414	0.0777084	0.55511	56.0215	0.617512	0.333472	1.85177	0.0640592	0.319385	56.0215	-0.151974	0.343844	-0.441984	0.658501	0.951381	56.0215	0.122685	0.330928	0.370729	0.710839	0.898817	56.0215	-0.11657	0.319144	-0.365259	0.714918	0.931597
16179	chr11	121717982	121718508	527	*	ENSMUSG00000039208.15	Metrnl	16437	0	4.38921	4.97068	4.32146	3.74965	4.51547	4.70417	4.27931	4.83635	4.6524	4.28731	4.35013	3.65987	3.38037	21.5499	0.711594	0.399346	1.7819	0.0747661	0.321812	21.5499	0.582071	0.42249	1.37772	0.168291	0.716691	21.5499	0.924861	0.424435	2.17904	0.0293289	0.203555	21.5499	-0.231069	0.454582	-0.50831	0.611236	0.942911	21.5499	0.213266	0.41058	0.519428	0.603463	NA	21.5499	0.111721	0.389869	0.286559	0.77445	0.94788
52896	chr3	142222842	142226527	3686	*	ENSMUSG00000105015.1	Gm6059	38090	0	6.42745	6.68929	6.68189	6.73275	6.91231	7.31504	7.12765	7.31252	7.2323	7.30806	6.96987	6.86566	6.8191	123.649	0.232095	0.200077	1.16003	0.246036	0.571493	123.649	0.581971	0.220769	2.63611	0.00838619	0.194712	123.649	-0.322822	0.228398	-1.41342	0.157533	0.503823	123.649	0.178334	0.226097	0.788747	0.43026	0.895759	123.649	-0.554917	0.229479	-2.41816	0.015599	0.119316	123.649	-0.726459	0.223124	-3.25585	0.00113052	0.0284763
5243	chr1	191483479	191484719	1241	*	ENSMUSG00000104341.1	Gm37688	6147	0	5.06858	5.60164	4.90924	5.0271	5.18312	4.94333	5.12937	5.5143	5.81895	5.24989	5.31432	4.35044	4.5856	37.5696	0.325772	0.328698	0.991098	0.321638	0.645417	37.5696	0.581935	0.343658	1.69336	0.0903878	0.586701	37.5696	0.595467	0.351052	1.69623	0.0898415	0.383161	37.5696	-0.194208	0.363242	-0.534651	0.592891	0.937882	37.5696	0.269695	0.351414	0.767455	0.442811	0.748282	37.5696	-0.180675	0.330747	-0.546265	0.584884	0.88491
67819	chr6	66151652	66152009	358	*	ENSMUSG00000107695.1	RP23-478C7.1	102733	0	4.06642	4.33811	3.73226	4.18903	4.15576	5.63134	3.92292	4.40037	4.43101	4.74437	4.17896	4.60164	4.92059	20.2174	0.132888	0.400539	0.331774	0.74006	0.902985	20.2174	0.581906	0.467164	1.24562	0.212906	0.764919	20.2174	-0.412355	0.460883	-0.894708	0.370943	0.72208	20.2174	0.648665	0.472833	1.37187	0.170104	0.763289	20.2174	-0.545244	0.465818	-1.17051	0.241797	NA	20.2174	-0.345596	0.455064	-0.759445	0.447587	0.815607
78029	chr8	70887519	70889351	1833	*	ENSMUSG00000000792.2	Slc5a5	3405	0	6.25961	6.03913	5.96462	5.55377	5.98298	6.12795	6.44993	6.10441	6.54105	6.35261	6.31687	6.04835	6.25375	75.2091	-0.016857	0.243537	-0.0692173	0.944817	0.981066	75.2091	0.581893	0.272482	2.13553	0.032718	0.390284	75.2091	-0.0526826	0.268531	-0.196188	0.844463	0.954397	75.2091	0.444614	0.27742	1.60268	0.109006	0.695302	75.2091	-0.0358256	0.273425	-0.131025	0.895755	0.969954	75.2091	-0.189961	0.263428	-0.721114	0.470839	0.828663
15886	chr11	119331990	119332753	764	*	ENSMUSG00000005043.13	Sgsh	22782	0	4.97532	5.06091	4.90924	4.33311	4.96733	5.38316	5.29471	5.2854	5.16515	5.14588	4.42865	4.85473	4.92059	30.925	0.45713	0.314415	1.45391	0.145972	0.447141	30.925	0.581887	0.348107	1.67158	0.0946081	0.596342	30.925	0.267892	0.348399	0.768922	0.441939	0.771106	30.925	0.127554	0.363715	0.350698	0.725815	0.963255	30.925	-0.189238	0.345483	-0.547749	0.583864	0.837212	30.925	-0.186441	0.332072	-0.561448	0.574492	0.881384
49437	chr2	181862162	181862636	475	*	ENSMUSG00000038628.8	Polr3k	1700	0	3.76586	4.10349	4.2385	4.02896	4.28589	4.51941	3.62457	4.83635	4.70281	4.51311	3.63328	3.25333	3.96746	18.4374	0.609463	0.420391	1.44975	0.147128	NA	18.4374	0.581884	0.414305	1.40448	0.160175	0.706896	18.4374	0.346451	0.468071	0.740168	0.459198	0.782011	18.4374	-0.545179	0.45795	-1.19048	0.233858	0.81022	18.4374	-0.263013	0.456907	-0.575637	0.564861	NA	18.4374	-0.780613	0.425465	-1.83473	0.0665461	0.35364
8059	chr10	91158031	91160871	2841	*	ENSMUSG00000097664.1	Gm26765	8515	0	7.23012	6.45978	5.91205	5.86954	6.62323	6.98113	6.37802	6.49843	6.25036	6.60879	6.11795	6.06517	6.08619	82.6155	0.594516	0.250942	2.36913	0.0178299	0.157966	82.6155	0.581837	0.282621	2.05871	0.0395216	0.424984	82.6155	0.814513	0.273046	2.98306	0.00285378	0.0436701	82.6155	0.201729	0.289713	0.696306	0.486237	0.911503	82.6155	0.219997	0.270181	0.814257	0.415498	0.728659	82.6155	0.434405	0.265509	1.63612	0.101815	0.434843
7046	chr10	69313327	69314952	1626	*	ENSMUSG00000019942.12	Cdk1	37985	0	5.5928	5.74463	5.68024	6.08841	5.4562	5.80309	6.04812	6.25275	6.23331	6.843	6.09405	5.80976	5.31105	60.3242	-0.000848493	0.287135	-0.00295504	0.997642	0.999303	60.3242	0.581786	0.302344	1.92426	0.0543226	0.481892	60.3242	-0.101916	0.318169	-0.320319	0.748727	0.922283	60.3242	-0.134753	0.313153	-0.430312	0.666969	0.952529	60.3242	-0.101067	0.323515	-0.312403	0.754734	0.916926	60.3242	-0.818455	0.307536	-2.66133	0.00778325	0.10399
21923	chr13	76759603	76761824	2222	*	ENSMUSG00000090027.1	Gm15740	62983	0	6.00034	5.92364	5.54868	5.18736	6.56032	6.86958	6.30235	5.88551	5.9076	6.02633	5.83042	6.31057	6.25375	65.2468	0.440873	0.239826	1.83831	0.0660173	0.302096	65.2468	0.581765	0.289547	2.00922	0.0445136	0.444519	65.2468	-0.196005	0.274979	-0.7128	0.47597	0.791931	65.2468	0.797481	0.291126	2.7393	0.00615702	0.256069	65.2468	-0.636879	0.273913	-2.32511	0.0200661	0.138684	65.2468	0.0197107	0.273308	0.0721192	0.942507	0.988823
70472	chr6	140278467	140280321	1855	*	ENSMUSG00000107572.1	RP23-330J17.1	16134	0	5.90241	5.92364	5.44149	5.4937	6.38264	6.61671	6.19485	6.26678	5.94996	5.8719	5.94172	5.88746	5.99449	61.5225	0.47066	0.238726	1.97155	0.048661	0.260336	61.5225	0.581715	0.278106	2.0917	0.0364651	0.410472	61.5225	-0.0271711	0.271358	-0.10013	0.920241	0.978503	61.5225	0.48032	0.283555	1.69392	0.0902796	0.663852	61.5225	-0.497831	0.269665	-1.84611	0.0648762	0.27667	61.5225	-0.128566	0.265659	-0.483951	0.628421	0.903086
67805	chr6	65764236	65765894	1659	*	ENSMUSG00000082115.2	Gm15490	6299	0	6.11408	5.97095	5.36533	5.63943	6.33833	6.96313	6.42635	6.10441	6.12655	6.02633	6.35758	6.3928	6.45636	70.7885	0.184192	0.231752	0.794784	0.426739	0.727764	70.7885	0.581673	0.278565	2.08811	0.0367883	0.412268	70.7885	-0.364042	0.265006	-1.37371	0.169531	0.521629	70.7885	0.90393	0.278943	3.24056	0.00119297	0.11377	70.7885	-0.548234	0.266849	-2.05447	0.0399302	0.209071	70.7885	-0.0417843	0.264608	-0.15791	0.874527	0.972402
43910	chr2	45225386	45226247	862	*	ENSMUSG00000098320.1	Vis1	54476	0	4.87562	4.47569	4.90924	4.98408	5.07926	5.43633	4.17001	5.69116	5.09137	5.66171	4.93841	4.81551	5.38514	32.8211	-0.0765636	0.334278	-0.229042	0.818836	0.935838	32.8211	0.58161	0.355626	1.63545	0.101954	0.612127	32.8211	-0.385607	0.377936	-1.0203	0.307588	0.672647	32.8211	0.115315	0.368205	0.313182	0.754142	0.968446	32.8211	-0.309043	0.38705	-0.798457	0.424605	0.735592	32.8211	-0.851902	0.365692	-2.32956	0.0198295	0.184126
24242	chr14	45992094	45992940	847	*	ENSMUSG00000083169.1	Gm6580	34487	0	5.06858	5.0165	5.06181	4.52537	5.34116	4.94333	5.06976	5.14055	5.39718	5.54389	4.93841	5.16665	4.92059	33.7695	0.133107	0.30632	0.434537	0.663898	0.867253	33.7695	0.581588	0.335303	1.73451	0.0828272	0.568478	33.7695	0.0216434	0.338442	0.0639501	0.94901	0.985586	33.7695	0.221332	0.347609	0.636727	0.524303	0.921262	33.7695	-0.111464	0.343217	-0.324762	0.745361	0.913418	33.7695	-0.338613	0.325791	-1.03936	0.298639	0.702444
40633	chr19	41258932	41259336	405	*	ENSMUSG00000025016.10	Tm9sf3	4667	0	5.15617	4.60128	4.15048	4.18903	4.15576	4.05893	4.64874	4.59084	4.54595	4.97431	4.64144	4.73373	4.5856	23.3063	-0.375589	0.363037	-1.03457	0.300868	0.6266	23.3063	0.581569	0.396503	1.46675	0.142445	0.682609	23.3063	0.253136	0.371721	0.680984	0.495881	0.804248	23.3063	0.512372	0.405375	1.26394	0.20625	0.793931	23.3063	0.628725	0.394525	1.59363	0.11102	0.373722	23.3063	0.183939	0.362025	0.508084	0.611395	0.895615
53116	chr3	148342753	148344297	1545	*	ENSMUSG00000077441.1	Gm23131	9920	0	5.62386	5.22602	5.8575	5.43103	5.92424	6.5459	6.35324	6.23859	6.08914	6.32906	5.5782	5.82958	6.01797	60.8228	0.459344	0.257439	1.78428	0.0743777	0.321052	60.8228	0.581552	0.287144	2.02529	0.0428373	0.438287	60.8228	-0.39347	0.301659	-1.30436	0.192112	0.551887	60.8228	0.172367	0.295775	0.582763	0.560053	0.929837	60.8228	-0.852815	0.300168	-2.84113	0.00449547	0.0568949	60.8228	-0.802655	0.293201	-2.73756	0.0061897	0.090341
63316	chr5	114728592	114729065	474	*	ENSMUSG00000098656.1	Mir7028	9076	0	4.76852	4.97068	3.14092	4.18903	4.75902	4.41733	4.05175	4.18088	4.30612	4.47069	2.97181	3.56846	4.38355	20.2021	0.756379	0.41514	1.82198	0.0684574	0.308161	20.2021	0.581549	0.457945	1.26991	0.204117	0.757554	20.2021	1.17723	0.435127	2.70548	0.00682054	0.0803441	20.2021	-0.0252204	0.485674	-0.0519286	0.958586	0.995925	20.2021	0.42085	0.419342	1.0036	0.315573	NA	20.2021	0.57046	0.403944	1.41223	0.157883	0.536268
45371	chr2	102293805	102295606	1802	*	ENSMUSG00000083306.1	Gm13868	16600	0	5.68404	5.89938	6.04005	5.84571	6.02085	5.95656	6.30235	6.54522	6.54105	6.46493	6.09405	6.13054	6.10823	68.9243	-0.0147919	0.232944	-0.0634995	0.949369	0.982817	68.9243	0.58146	0.251252	2.31425	0.020654	0.312925	68.9243	-0.3205	0.262844	-1.21935	0.222711	0.588643	68.9243	0.171642	0.259285	0.661981	0.507983	0.917581	68.9243	-0.305708	0.268068	-1.14041	0.254115	0.580328	68.9243	-0.730318	0.254923	-2.86485	0.00417202	0.0702002
86394	chrX	48019714	48020052	339	*	ENSMUSG00000037010.7	Apln	14800	0	3.87315	3.82317	3.60557	3.84889	3.47177	3.91651	3.78144	3.92189	3.84958	4.81389	2.47599	3.82695	4.14853	13.4069	0.0451196	0.4839	0.0932415	0.925712	NA	13.4069	0.581452	0.498168	1.16718	0.243137	NA	13.4069	0.197277	0.519736	0.379571	0.704264	0.904645	13.4069	-0.077742	0.526621	-0.147624	0.882639	0.986316	13.4069	0.152157	0.531818	0.286107	0.774796	NA	13.4069	-0.461918	0.490884	-0.940992	0.346709	NA
27381	chr15	67116800	67117386	587	*	ENSMUSG00000013846.9	St3gal1	2807	0	4.45976	4.40854	4.2385	4.26287	4.51547	3.37855	4.56487	4.90971	5.01362	4.47069	4.0851	4.29449	3.51846	22.2791	0.285176	0.397519	0.717388	0.473135	0.761226	22.2791	0.581438	0.404871	1.43611	0.150972	0.694096	22.2791	0.439065	0.42556	1.03174	0.302196	0.668604	22.2791	-0.246682	0.434414	-0.567849	0.570138	0.932182	22.2791	0.15389	0.427315	0.360133	0.718748	NA	22.2791	-0.389054	0.395355	-0.984061	0.325085	0.726586
20072	chr13	23312686	23314341	1656	*	ENSMUSG00000085488.1	4930557F10Rik	0	0	6.74248	7.13585	5.88503	6.22398	6.85055	7.18127	6.40239	6.48649	6.30034	7.02258	6.47325	6.54442	7.08668	98.4678	0.117543	0.264202	0.444898	0.656393	0.86388	98.4678	0.581424	0.302031	1.92505	0.0542237	0.481565	98.4678	0.228441	0.291162	0.784582	0.432699	0.76469	98.4678	0.666613	0.303901	2.19352	0.0282698	0.466012	98.4678	0.110898	0.293157	0.378287	0.705217	0.896316	98.4678	0.31363	0.289211	1.08443	0.278173	0.683699
46653	chr2	139763601	139764547	947	*	ENSMUSG00000074766.10	Ism1	85422	0	4.82306	4.60128	4.85457	4.40008	5.28001	5.9925	5.70053	5.2854	5.42748	4.84743	4.93841	4.93011	3.64447	31.8636	1.06538	0.340062	3.1329	0.00173087	0.05316	31.8636	0.581344	0.383415	1.51623	0.129462	0.663214	31.8636	0.0906294	0.3976	0.227941	0.819692	0.946361	31.8636	-0.00902465	0.4009	-0.022511	0.98204	0.998608	31.8636	-0.974751	0.383375	-2.54256	0.0110045	0.0969595	31.8636	-0.499739	0.379963	-1.31523	0.188432	0.58117
64298	chr5	123754452	123754947	496	*	ENSMUSG00000029414.11	Kntc1	4735	0	3.87315	4.18601	4.05673	3.11474	3.76746	3.75848	4.47582	4.2948	4.16939	4.07718	3.34013	3.47087	3.05685	16.0898	0.770832	0.456107	1.69003	0.0910231	NA	16.0898	0.581301	0.469765	1.23743	0.215927	NA	16.0898	0.791452	0.490828	1.61248	0.106857	0.418856	16.0898	-0.361073	0.515086	-0.700996	0.483306	0.910761	16.0898	0.0206199	0.47036	0.0438385	0.965033	NA	16.0898	-0.150922	0.443032	-0.340657	0.733361	NA
31948	chr16	65513744	65515465	1722	*	ENSMUSG00000004842.18	Pou1f1	5045	0	6.8903	6.57144	6.2238	6.39792	6.775	7.50121	7.06797	6.89148	6.60872	7.11499	6.18735	6.61465	6.67886	100.762	0.622341	0.242075	2.57086	0.0101448	0.121215	100.762	0.5813	0.272434	2.13373	0.0328653	0.39116	100.762	0.226939	0.271427	0.836094	0.403102	0.746027	100.762	0.201277	0.27792	0.724224	0.468928	0.908701	100.762	-0.395402	0.269091	-1.4694	0.141725	0.428514	100.762	-0.153084	0.265807	-0.575922	0.564668	0.877821
52948	chr3	143862531	143863182	652	*	ENSMUSG00000105492.1	Gm2505	9812	0	4.38921	4.71682	4.47431	4.74739	5.0429	5.38316	5.44303	5.44196	5.12873	4.94362	4.42865	4.45622	3.76035	27.7987	1.06206	0.340055	3.12319	0.00178904	0.0539125	27.7987	0.581285	0.360837	1.61094	0.107194	0.620984	27.7987	0.320461	0.392773	0.815893	0.414561	0.753914	27.7987	-0.381853	0.390448	-0.977988	0.32808	0.860062	27.7987	-0.741595	0.373798	-1.98394	0.0472621	0.230383	27.7987	-0.642678	0.363352	-1.76875	0.0769357	0.379431
69047	chr6	99464887	99465668	782	*	ENSMUSG00000088699.1	Gm22328	19033	0	4.97532	5.10399	4.85457	4.18903	5.4562	5.21079	5.12937	4.79823	5.36623	5.11867	4.64144	4.64702	4.86989	31.0972	0.586283	0.317123	1.84876	0.0644925	0.298945	31.0972	0.581279	0.358061	1.62341	0.104502	0.616423	31.0972	0.332099	0.352849	0.941194	0.346605	0.70462	31.0972	0.182393	0.372889	0.489137	0.624745	0.945505	31.0972	-0.254184	0.346925	-0.732678	0.463755	0.763091	31.0972	-0.066787	0.33714	-0.198099	0.842968	0.965315
69287	chr6	111256448	111257871	1424	*	ENSMUSG00000089605.1	Gm22093	345380	0	5.06858	4.53985	4.54506	4.74739	5.68573	6.66205	6.0169	5.39164	5.36623	4.84743	5.64551	5.31464	5.01695	40.0431	0.826484	0.305285	2.70725	0.00678432	0.0988503	40.0431	0.581253	0.372568	1.56013	0.11873	0.643206	40.0431	-0.533656	0.368725	-1.4473	0.147813	0.489638	40.0431	0.712963	0.375904	1.89666	0.0578724	0.583984	40.0431	-1.36014	0.362191	-3.75531	0.000173127	0.00741349	40.0431	-0.401946	0.365323	-1.10025	0.271224	0.676431
42256	chr2	25157435	25157798	364	*	ENSMUSG00000087028.7	Gm13387	12038	0	4.15413	3.92279	3.73226	3.40297	4.3468	4.30746	3.62457	3.60602	4.48962	4.13265	4.17896	3.97667	2.86307	15.5848	0.39065	0.4391	0.88966	0.373648	NA	15.5848	0.581224	0.492429	1.18032	0.237872	NA	15.5848	0.278915	0.483038	0.577419	0.563657	0.842098	15.5848	0.230255	0.512793	0.449021	0.653416	0.951228	15.5848	-0.111735	0.481015	-0.23229	0.816313	NA	15.5848	-0.0720545	0.461363	-0.156178	0.875893	NA
62279	chr5	93200894	93202361	1468	*	ENSMUSG00000063015.12	Ccni	4133	0	6.4962	6.42622	5.19977	4.89401	6.14609	6.36578	6.13793	5.56059	5.48623	5.77063	5.43336	5.68476	6.23384	56.148	0.397764	0.258094	1.54116	0.123278	0.412171	56.148	0.581213	0.312741	1.85845	0.0631054	0.510682	56.148	0.648003	0.278892	2.32349	0.0201529	0.16169	56.148	0.792276	0.314636	2.51807	0.0118	0.341843	56.148	0.25024	0.278153	0.899648	0.368308	0.692446	56.148	0.859066	0.276752	3.1041	0.0019086	0.0412693
11228	chr11	59221059	59222006	948	*	ENSMUSG00000048076.14	Arf1	6263	0	4.87562	5.66054	4.47431	4.695	5.31091	5.38316	5.34586	4.75907	5.51473	5.11867	4.76765	4.45622	4.52134	32.9124	0.790635	0.328385	2.40765	0.0160556	0.150525	32.9124	0.581165	0.364103	1.59615	0.110454	0.627627	32.9124	0.769955	0.357449	2.15403	0.0312378	0.211588	32.9124	-0.0150781	0.38316	-0.0393519	0.96861	0.996762	32.9124	-0.0206803	0.346319	-0.0597146	0.952383	0.986239	32.9124	0.173711	0.336941	0.515555	0.606166	0.893577
52931	chr3	142948360	142949489	1130	*	ENSMUSG00000078162.6	Gm2574	13121	0	4.97532	5.40894	4.73861	4.46409	5.48359	5.95656	5.70053	5.2854	5.16515	5.0338	5.13857	4.93011	5.38514	35.2612	0.566445	0.28932	1.95785	0.0502472	0.26448	35.2612	0.581128	0.347247	1.67353	0.094223	0.595547	35.2612	0.0577909	0.329444	0.17542	0.86075	0.959791	35.2612	0.571659	0.353505	1.61711	0.105854	0.691786	35.2612	-0.508654	0.325201	-1.56412	0.117789	0.386177	35.2612	0.0483217	0.322719	0.149733	0.880975	0.973707
34597	chr17	32031958	32032363	406	*	ENSMUSG00000002076.11	Hsf2bp	2144	0	4.06642	4.26406	3.31297	3.84889	4.3468	3.75848	4.38091	4.18088	4.16939	4.13265	4.0851	3.65987	3.38037	16.6221	0.519662	0.416555	1.24752	0.212206	NA	16.6221	0.581062	0.462656	1.25593	0.209142	NA	16.6221	0.474096	0.453505	1.0454	0.295837	0.662616	16.6221	0.116781	0.487714	0.239446	0.81076	0.977102	16.6221	-0.0455663	0.446115	-0.10214	0.918645	NA	16.6221	0.00981425	0.426442	0.0230142	0.981639	NA
1370	chr1	74269716	74270503	788	*	ENSMUSG00000064272.3	Gpbar1	8046	0	5.27832	5.57126	3.95647	4.74739	4.84599	5.08325	5.06976	4.90971	5.09137	4.94362	4.35013	4.69103	5.19227	29.4005	0.209242	0.329946	0.63417	0.52597	0.794331	29.4005	0.581058	0.373508	1.55568	0.119785	0.64525	29.4005	0.665436	0.346976	1.91781	0.0551347	0.293767	29.4005	0.381007	0.384234	0.991602	0.321392	0.856695	29.4005	0.456194	0.350372	1.30203	0.192906	0.504139	29.4005	0.465385	0.33506	1.38896	0.164845	0.547126
74899	chr7	124219634	124221575	1942	*	ENSMUSG00000085899.1	Gm15338	32915	0	6.02382	6.01676	5.58271	5.55377	6.35325	6.81039	6.6258	6.18049	6.10797	6.12536	6.09405	5.9248	6.01797	66.427	0.589898	0.229694	2.56819	0.010223	0.121713	66.427	0.581052	0.268471	2.1643	0.0304413	0.376227	66.427	0.0107823	0.262197	0.0411228	0.967198	0.99106	66.427	0.450053	0.274129	1.64175	0.100641	0.682618	66.427	-0.579116	0.259049	-2.23554	0.0253816	0.160753	66.427	-0.120217	0.256276	-0.469093	0.639003	0.906685
33231	chr17	12679763	12680839	1077	*	ENSMUSG00000023829.8	Slc22a1	3924	0	5.4266	5.06091	4.32146	4.93975	5.07926	5.43633	5.66068	5.22919	5.23534	5.24989	5.31432	4.89291	5.23296	36.9982	0.248922	0.298765	0.83317	0.404749	0.712666	36.9982	0.58101	0.344854	1.6848	0.0920271	0.590855	36.9982	0.111779	0.330593	0.338115	0.735276	0.917516	36.9982	0.485065	0.352457	1.37624	0.168747	0.761976	36.9982	-0.137143	0.332537	-0.412416	0.680035	0.884	36.9982	0.0158332	0.322476	0.0490989	0.96084	0.992655
22594	chr13	105052518	105056057	3540	*	ENSMUSG00000021719.8	Rgs7bp	0	0	8.20492	7.97116	7.41637	7.40573	8.22703	8.84563	8.36495	8.22778	7.70389	7.98347	7.89664	8.05734	7.80597	251.777	0.574443	0.206267	2.78494	0.00535369	0.0893241	251.777	0.580964	0.234705	2.47529	0.0133128	0.250473	251.777	0.167569	0.231038	0.725287	0.468276	0.786947	251.777	0.517153	0.236237	2.18913	0.0285874	0.467353	251.777	-0.406874	0.230203	-1.76746	0.0771517	0.305149	251.777	0.103758	0.229471	0.452159	0.651154	0.910636
84569	chr9	88706553	88707578	1026	*	ENSMUSG00000074149.9	Gm10634	12050	0	4.82306	4.87442	4.39991	4.33311	5.48359	6.25176	5.73931	5.20024	4.6524	4.84743	4.93841	5.00174	4.5856	33.8645	1.0009	0.306201	3.26876	0.00108022	0.0423283	33.8645	0.580962	0.375035	1.54909	0.121361	0.648138	33.8645	-0.0104138	0.361202	-0.0288309	0.976999	0.993621	33.8645	0.515011	0.383114	1.34427	0.17886	0.770683	33.8645	-1.01131	0.348877	-2.89876	0.00374644	0.0511609	33.8645	-0.0763648	0.35262	-0.216564	0.828548	0.961965
6939	chr10	63421877	63423123	1247	*	ENSMUSG00000048185.4	Gm7075	137	0	5.76985	6.06116	4.79776	5.39864	5.842	5.95656	5.66068	5.93906	5.26919	5.80518	5.74093	5.36982	5.94636	51.9235	0.132237	0.278557	0.474723	0.634984	0.853438	51.9235	0.580905	0.320444	1.81281	0.0698604	0.531932	51.9235	0.233593	0.303734	0.76907	0.441851	0.771033	51.9235	0.567932	0.325144	1.74671	0.0806874	0.641016	51.9235	0.101355	0.307204	0.329928	0.741455	0.912227	51.9235	0.22062	0.298697	0.738606	0.460146	0.821884
55575	chr4	100228796	100229153	358	*	ENSMUSG00000086385.1	Gm12701	109174	0	4.45976	3.92279	3.46668	2.94569	4.22229	3.75848	4.27931	3.84917	3.84958	3.53433	3.16769	3.13088	2.374	13.0327	1.29302	0.486779	2.65628	0.00790089	NA	13.0327	0.580905	0.527275	1.10171	0.270587	NA	13.0327	1.39013	0.517021	2.68873	0.00717247	0.083088	13.0327	-0.308321	0.579544	-0.532007	0.594721	0.93847	13.0327	0.0971093	0.467767	0.207602	0.83554	NA	13.0327	0.500902	0.457665	1.09447	0.273748	NA
36628	chr17	86021606	86023411	1806	*	ENSMUSG00000024135.9	Srbd1	121763	0	7.10363	6.94763	5.10927	5.52405	6.43968	6.96313	6.60495	6.15054	5.62342	5.88811	6.06975	5.97905	6.34938	76.3098	0.540772	0.242255	2.23225	0.0255988	0.189602	76.3098	0.580904	0.29431	1.97378	0.0484066	0.461574	76.3098	0.899637	0.26164	3.43845	0.000585045	0.0137112	76.3098	0.813758	0.295706	2.75192	0.00592476	0.251258	76.3098	0.358865	0.259341	1.38376	0.166433	0.467572	76.3098	1.13249	0.260062	4.3547	1.33248e-05	0.00115528
4371	chr1	171610187	171611713	1527	*	ENSMUSG00000004707.14	Ly9	2776	0	5.0227	5.22602	5.06181	4.74739	6.02085	6.22179	5.66068	5.90358	5.26919	5.11867	5.47096	5.28623	5.27254	42.9705	0.655719	0.287046	2.28437	0.02235	0.176791	42.9705	0.58089	0.336976	1.72383	0.0847378	0.573285	42.9705	-0.219317	0.336063	-0.652605	0.514011	0.814621	42.9705	0.447953	0.344222	1.30135	0.193139	0.783996	42.9705	-0.875035	0.331161	-2.64232	0.00823391	0.0812592	42.9705	-0.352254	0.328637	-1.07186	0.283782	0.689529
45507	chr2	105610378	105613447	3070	*	ENSMUSG00000102424.1	Paupar	47244	0	7.18918	6.83706	6.87277	6.79629	7.25983	7.46329	7.21279	7.13271	7.36346	7.67796	7.29737	7.43036	7.04157	144.414	0.0444851	0.212422	0.209419	0.834121	0.941504	144.414	0.580831	0.237942	2.44106	0.0146441	0.263394	144.414	-0.247142	0.238141	-1.0378	0.299365	0.665954	144.414	0.4375	0.240684	1.81773	0.0691047	0.614109	144.414	-0.291627	0.240365	-1.21327	0.225027	0.544651	144.414	-0.390473	0.235369	-1.65898	0.0971192	0.425933
26909	chr15	39876156	39877578	1423	*	ENSMUSG00000022304.12	Dpys	18685	0	6.06966	6.16654	4.96191	5.18736	5.82068	6.22179	5.91895	5.5143	5.86396	5.56421	5.70982	6.06517	6.36777	53.0355	-0.0937411	0.257487	-0.364062	0.715812	0.892153	53.0355	0.580817	0.310249	1.8721	0.0611926	0.504093	53.0355	0.0445629	0.280486	0.158877	0.873766	0.964215	53.0355	1.0135	0.309399	3.27571	0.00105397	0.10855	53.0355	0.138304	0.286856	0.482137	0.629709	0.861652	53.0355	0.477247	0.281423	1.69583	0.0899175	0.410332
9692	chr11	6480554	6481240	687	*	ENSMUSG00000094483.2	Purb	4636	0	5.39094	4.82378	4.47431	4.40008	5.14932	4.18854	5.00758	4.79823	5.3346	4.81389	4.64144	3.97667	5.01695	27.7281	0.302541	0.362319	0.835012	0.403711	0.711703	27.7281	0.580809	0.398324	1.45813	0.144804	0.685311	27.7281	0.569817	0.387733	1.46961	0.141668	0.480013	27.7281	0.15356	0.413527	0.371342	0.710383	0.960325	27.7281	0.267276	0.388761	0.687507	0.491763	0.782582	27.7281	0.142568	0.371476	0.383787	0.701136	0.927244
84202	chr9	74194048	74195179	1132	*	ENSMUSG00000044976.16	Wdr72	83691	0	5.15617	4.26406	3.95647	4.18903	5.56275	5.88186	5.44303	4.75907	4.48962	4.63337	3.8768	3.82695	3.86762	24.8118	1.852	0.355977	5.2026	1.96522e-07	0.000235299	24.8118	0.580803	0.404119	1.43721	0.150659	0.693578	24.8118	0.96871	0.405466	2.38913	0.0168884	0.144747	24.8118	-0.243352	0.437242	-0.556562	0.577827	0.934493	24.8118	-0.883293	0.363479	-2.43011	0.0150943	0.117097	24.8118	0.144555	0.369506	0.391212	0.695641	0.925474
79310	chr8	105388697	105389156	460	*	ENSMUSG00000014782.15	Plekhg4	15422	0	4.31503	3.82317	3.95647	3.74965	3.85393	3.58098	4.38091	4.49875	4.60015	4.07718	3.98471	3.13088	3.86762	16.692	0.321261	0.438561	0.732534	0.463843	NA	16.692	0.580725	0.450364	1.28946	0.197239	NA	16.692	0.444625	0.469992	0.946027	0.344135	0.702517	16.692	-0.193179	0.48363	-0.399436	0.689572	0.957193	16.692	0.123364	0.470429	0.262237	0.793139	NA	16.692	-0.32928	0.435687	-0.755772	0.449786	NA
18797	chr12	104479802	104480265	464	*	ENSMUSG00000056606.2	Gm10000	5313	0	2.8682	4.18601	3.31297	3.64309	4.15576	4.18854	3.01503	3.92189	4.09584	4.07718	3.8768	3.74582	4.38355	15.0586	-0.123167	0.442128	-0.278578	0.780568	NA	15.0586	0.580692	0.501697	1.15745	0.247087	NA	15.0586	-0.364681	0.497922	-0.732407	0.46392	0.784559	15.0586	0.565464	0.511652	1.10517	0.269085	0.831432	15.0586	-0.241514	0.514153	-0.469731	0.638547	NA	15.0586	-0.379909	0.487687	-0.779002	0.435979	NA
69774	chr6	120658066	120659732	1667	*	ENSMUSG00000071226.11	Cecr2	6636	0	6.09204	6.30221	4.96191	5.26128	6.14609	6.15991	5.53407	5.62735	5.64936	5.78801	5.96825	5.88746	5.87102	55.6276	0.0778025	0.252683	0.307906	0.758154	0.91041	55.6276	0.580677	0.300618	1.93161	0.0534079	0.478543	55.6276	0.298022	0.272869	1.09218	0.274754	0.642451	55.6276	0.800447	0.302369	2.64725	0.00811491	0.288459	55.6276	0.220219	0.277075	0.7948	0.42673	0.736972	55.6276	0.517792	0.270928	1.91118	0.0559815	0.323744
52709	chr3	135383479	135385986	2508	*	ENSMUSG00000050150.16	Slc9b1	35449	0	6.04692	5.99404	6.18001	5.55377	6.82937	7.42434	7.31901	6.65596	6.4257	6.29299	6.11795	6.49563	6.95908	92.8662	0.640309	0.252811	2.53276	0.0113168	0.127945	92.8662	0.580628	0.296406	1.9589	0.0501248	0.467493	92.8662	-0.553051	0.295613	-1.87086	0.061364	0.311699	92.8662	0.682882	0.29841	2.2884	0.0221142	0.430333	92.8662	-1.19336	0.293429	-4.06695	4.7632e-05	0.00313484	92.8662	-0.450797	0.293589	-1.53547	0.124669	0.480031
53834	chr4	26591781	26592240	460	*	ENSMUSG00000082138.1	Gm11905	1926	0	3.97302	4.26406	2.94553	3.64309	3.85393	5.43633	4.9426	4.18088	3.55245	3.83114	3.34013	4.23628	4.38355	16.6492	0.794183	0.42565	1.86581	0.0620674	NA	16.6492	0.580543	0.537338	1.08041	0.279962	NA	16.6492	0.0604002	0.491415	0.122911	0.902178	0.973269	16.6492	0.778792	0.541492	1.43823	0.150368	0.746543	16.6492	-0.733783	0.479712	-1.52963	0.126108	NA	16.6492	0.258649	0.486835	0.531287	0.59522	NA
73774	chr7	96904161	96904850	690	*	ENSMUSG00000087980.1	Gm22226	15251	0	5.23874	4.53985	4.67693	4.18903	4.80316	5.43633	4.87456	5.20024	4.75153	5.00436	4.76765	4.4043	5.06281	29.0008	0.295664	0.338342	0.873862	0.382194	0.694978	29.0008	0.580541	0.381918	1.52007	0.128494	0.661764	29.0008	0.179523	0.373412	0.480764	0.630684	0.873666	29.0008	0.324928	0.393515	0.825706	0.408971	0.88967	29.0008	-0.116141	0.374511	-0.310113	0.756475	0.917791	29.0008	-0.07609	0.36117	-0.210676	0.83314	0.96311
5721	chr10	17733027	17733625	599	*	ENSMUSG00000039910.9	Cited2	9798	0	4.82306	5.06091	4.73861	3.94173	4.46141	4.78837	4.38091	4.97952	4.79865	5.00436	4.64144	4.96637	4.64712	26.6888	-0.241183	0.343606	-0.701917	0.482731	0.767113	26.6888	0.580527	0.374205	1.55136	0.120815	0.647383	26.6888	0.182125	0.359697	0.506328	0.612626	0.865464	26.6888	0.412137	0.384519	1.07182	0.283799	0.840704	26.6888	0.423308	0.37661	1.12399	0.261015	0.588247	26.6888	0.0137343	0.348649	0.039393	0.968577	0.994526
69888	chr6	122715055	122716330	1276	*	ENSMUSG00000012396.12	Nanog	7565	0	5.82434	5.47607	4.73861	4.79794	5.5882	5.48761	5.24167	5.46648	5.42748	5.09093	5.18456	4.60164	4.64712	37.2073	0.656742	0.303537	2.16363	0.0304928	0.206454	37.2073	0.580428	0.337014	1.72227	0.0850211	0.57372	37.2073	0.863284	0.325023	2.65607	0.00790571	0.0886069	37.2073	0.0514331	0.353468	0.14551	0.884308	0.986631	37.2073	0.206542	0.317481	0.650565	0.515327	0.797533	37.2073	0.334289	0.307048	1.08872	0.276278	0.681684
53896	chr4	32298573	32299474	902	*	ENSMUSG00000087049.1	Bach2it1	46811	0	5.97648	5.87472	4.32146	4.74739	5.51046	5.38316	5.06976	5.0461	4.97311	5.2992	4.17896	4.81551	5.01695	35.182	0.642161	0.31252	2.05478	0.0399	0.235648	35.182	0.580395	0.353847	1.64024	0.100955	0.609328	35.182	1.23339	0.326166	3.78147	0.000155904	0.00518153	35.182	0.172198	0.368937	0.466742	0.640685	0.948169	35.182	0.591227	0.318442	1.85663	0.0633645	0.272434	35.182	0.825192	0.308995	2.67057	0.00757225	0.102081
69153	chr6	100922996	100924476	1481	*	ENSMUSG00000108074.1	RP24-88B16.3	0	0	5.85084	5.60164	5.64845	5.39864	5.90411	6.59349	6.44993	5.97368	6.18092	6.12536	5.8012	5.49921	5.81851	58.2521	0.624735	0.257319	2.42786	0.0151882	0.14656	58.2521	0.580378	0.290288	1.99932	0.0455738	0.449219	58.2521	0.0261945	0.293833	0.0891475	0.928965	0.980592	58.2521	0.183954	0.29943	0.614348	0.538985	0.924452	58.2521	-0.598541	0.289901	-2.06464	0.038957	0.205999	58.2521	-0.370229	0.284511	-1.30128	0.193162	0.587823
25847	chr14	114163911	114165182	1272	*	ENSMUSG00000103140.1	Gm37495	656042	0	6.19903	5.7716	3.60557	4.33311	5.37079	6.15991	5.34586	4.79823	4.75153	4.13265	4.0851	5.00174	4.92059	31.989	0.938783	0.340552	2.75665	0.00583964	0.092788	31.989	0.580355	0.428287	1.35506	0.175398	0.725742	31.989	1.28919	0.365407	3.5281	0.000418561	0.0107823	31.989	0.749238	0.432038	1.7342	0.0828835	0.646523	31.989	0.350408	0.353205	0.99208	0.321158	0.651481	31.989	1.45807	0.360965	4.03937	5.35939e-05	0.00323915
59036	chr4	145193661	145196176	2516	*	ENSMUSG00000020220.16	Vps13d	0	0	8.5664	8.26964	7.28817	7.57471	7.97062	8.6172	8.24207	7.95636	7.88946	8.18714	7.92401	7.96628	7.81269	255.851	0.39111	0.201193	1.94395	0.051901	0.268736	255.851	0.580334	0.227625	2.54952	0.0107872	0.223137	255.851	0.523976	0.2225	2.35495	0.0185252	0.153179	255.851	0.46483	0.229391	2.02637	0.0427273	0.530106	255.851	0.132866	0.222367	0.597507	0.550169	0.818426	255.851	0.408472	0.220679	1.85098	0.0641728	0.347415
8743	chr10	117703314	117704436	1123	*	ENSMUSG00000020184.14	Mdm2	6321	0	5.5286	5.68912	5.01272	4.02896	4.56758	4.78837	4.80314	5.07828	4.88852	5.39305	4.57394	4.85473	5.01695	30.7405	-0.127537	0.338078	-0.37724	0.705995	0.887818	30.7405	0.580314	0.363232	1.59764	0.110123	0.62677	30.7405	0.802288	0.341676	2.34809	0.0188697	0.154942	30.7405	0.25724	0.375742	0.684618	0.493585	0.91333	30.7405	0.929824	0.35495	2.6196	0.00880341	0.0843791	30.7405	0.479213	0.327869	1.4616	0.143851	0.513842
50804	chr3	84230751	84231506	756	*	ENSMUSG00000104043.1	Gm6525	56646	0	5.5286	5.06091	4.32146	4.89401	5.28001	5.14843	5.00758	5.41702	4.88852	5.24989	4.76765	4.93011	5.19227	32.6856	0.192094	0.31382	0.612115	0.540462	0.802306	32.6856	0.580218	0.352097	1.64789	0.0993745	0.605216	32.6856	0.347	0.338357	1.02554	0.305107	0.670776	32.6856	0.339211	0.362635	0.935405	0.34958	0.867458	32.6856	0.154906	0.341846	0.453146	0.650444	0.870711	32.6856	0.105993	0.327037	0.3241	0.745862	0.939909
39277	chr18	84243326	84243951	626	*	ENSMUSG00000102951.1	Gm37216	132194	0	5.0227	4.18601	4.2385	4.40008	4.80316	5.14843	5.06976	5.20024	4.93143	4.42698	4.0851	4.45622	3.86762	23.9137	0.857587	0.367623	2.33279	0.0196594	0.16634	23.9137	0.580201	0.39989	1.4509	0.146807	0.687666	23.9137	0.508695	0.410515	1.23916	0.215284	0.580469	23.9137	-0.157207	0.425313	-0.369626	0.711662	0.960325	23.9137	-0.348891	0.395849	-0.881376	0.378115	0.700723	23.9137	-0.228712	0.384113	-0.595429	0.551557	0.872107
2930	chr1	132928474	132929129	656	*	ENSMUSG00000106377.1	AC124095.1	4729	0	5.39094	5.14583	4.32146	4.695	5.00561	4.94333	4.72801	5.20024	5.05302	5.00436	5.18456	4.73373	5.06281	31.8497	-0.0870253	0.313596	-0.277508	0.78139	0.919496	31.8497	0.580174	0.351459	1.65076	0.0987871	0.604244	31.8497	0.289452	0.330492	0.875822	0.381127	0.729824	31.8497	0.480642	0.359815	1.3358	0.181614	0.772683	31.8497	0.376478	0.341504	1.10241	0.270282	0.597885	31.8497	0.18992	0.321374	0.590962	0.554546	0.873399
26809	chr15	36983570	36986673	3104	*	ENSMUSG00000062397.7	Zfp706	20728	0	6.21951	6.70336	6.96597	6.75851	6.46737	6.56989	6.8192	7.29209	6.96947	7.88998	6.92993	6.86566	7.0643	121.718	-0.336909	0.25114	-1.34152	0.179752	0.493408	121.718	0.58016	0.270485	2.14489	0.0319616	0.386124	121.718	-0.476109	0.280048	-1.7001	0.0891122	0.381556	121.718	0.0907228	0.275009	0.32989	0.741483	0.966201	121.718	-0.139199	0.286024	-0.486671	0.626492	0.860022	121.718	-0.965546	0.275606	-3.50336	0.000459424	0.0151378
68668	chr6	91052781	91053126	346	*	ENSMUSG00000030091.17	Nup210	63702	0	4.06642	4.26406	3.84872	3.74965	4.3468	4.94333	4.17001	4.34855	4.54595	4.13265	4.0851	3.47087	3.64447	17.9154	0.814676	0.403954	2.01676	0.0437208	NA	17.9154	0.580122	0.443861	1.30699	0.191216	0.742975	17.9154	0.465221	0.451835	1.02963	0.303186	0.669217	17.9154	-0.0680908	0.473696	-0.143744	0.885703	0.986823	17.9154	-0.349455	0.434495	-0.80428	0.421235	NA	17.9154	-0.182992	0.420451	-0.435227	0.663398	0.914553
53755	chr4	17954689	17956486	1798	*	ENSMUSG00000083387.1	Gm11860	53740	0	5.90241	5.33853	5.06181	5.29687	6.1114	6.7275	5.95234	5.95647	5.48623	5.77063	5.64551	5.84914	6.04107	53.9538	0.439851	0.270416	1.62658	0.103827	0.378731	53.9538	0.580103	0.320641	1.8092	0.0704206	0.533736	53.9538	-0.214019	0.310239	-0.689852	0.490287	0.801257	53.9538	0.682825	0.32366	2.1097	0.0348843	0.49847	53.9538	-0.65387	0.309092	-2.11546	0.034391	0.191852	53.9538	-0.111297	0.307089	-0.362428	0.717032	0.93188
86379	chrX	39383103	39384280	1178	*	ENSMUSG00000079619.2	Cypt15	36835	0	4.59129	4.33811	5.15523	5.39864	5.37079	5.91969	5.77707	5.64893	5.42748	6.30511	4.82685	5.78967	5.48959	41.919	0.252887	0.314806	0.80331	0.421796	0.724352	41.919	0.580055	0.346612	1.6735	0.0942288	0.595547	41.919	-1.00394	0.386272	-2.59906	0.00934791	0.099119	41.919	0.158355	0.356128	0.444659	0.656566	0.951381	41.919	-1.25683	0.387688	-3.24186	0.0011875	0.0254561	41.919	-1.42564	0.377517	-3.77637	0.000159129	0.00722453
71530	chr7	25616265	25616869	605	*	ENSMUSG00000074261.2	Erich4	372	0	4.52703	4.97068	3.73226	4.33311	4.01273	4.05893	4.17001	4.63477	4.93143	4.28731	4.0851	3.90375	3.86762	20.9333	0.13324	0.40548	0.328599	0.742459	0.903804	20.9333	0.58005	0.41283	1.40506	0.160005	0.70672	20.9333	0.860227	0.409799	2.09914	0.0358043	0.229465	20.9333	-0.135343	0.441387	-0.306631	0.759124	0.969285	20.9333	0.726986	0.417974	1.73931	0.08198	NA	20.9333	0.144834	0.37887	0.382279	0.702254	0.927524
27793	chr15	76942339	76943242	904	*	ENSMUSG00000063236.5	1110038F14Rik	5296	0	4.38921	3.82317	4.05673	4.18903	4.56758	4.51941	4.56487	5.01319	4.70281	4.23758	3.76017	3.13088	4.30938	21.7856	0.818947	0.404295	2.02562	0.0428039	0.244151	21.7856	0.580046	0.421182	1.37719	0.168455	0.716999	21.7856	0.375105	0.456601	0.821517	0.411352	0.751676	21.7856	-0.371111	0.457027	-0.812011	0.416785	0.891338	21.7856	-0.443841	0.439941	-1.00887	0.313039	NA	21.7856	-0.576051	0.42072	-1.3692	0.170936	0.555491
3190	chr1	135531038	135531665	628	*	ENSMUSG00000104524.1	Gm37333	5699	0	4.76852	4.77129	4.39991	4.64065	4.92801	3.58098	4.80314	4.75907	5.09137	5.34689	4.17896	4.23628	2.63916	24.9042	0.772272	0.408443	1.89077	0.0586548	0.286042	24.9042	0.580027	0.406228	1.42784	0.153339	0.698176	24.9042	0.95216	0.436778	2.17996	0.0292603	0.203341	24.9042	-0.70168	0.445754	-1.57414	0.115455	0.703997	24.9042	0.179889	0.421872	0.426405	0.669813	0.879234	24.9042	-0.329546	0.396358	-0.831436	0.405727	0.790516
65361	chr5	137536051	137537506	1456	*	ENSMUSG00000029713.15	Gnb2	2540	0	5.31685	5.4429	5.06181	5.33159	5.6132	5.27057	5.77707	5.75226	5.84163	5.73523	5.5076	5.22768	5.31105	45.7277	0.236385	0.272398	0.867791	0.385509	0.697602	45.7277	0.579957	0.297139	1.95181	0.0509613	0.470405	45.7277	0.0368957	0.303225	0.121677	0.903155	0.973505	45.7277	0.141213	0.309049	0.456927	0.647723	0.949992	45.7277	-0.199489	0.305289	-0.653444	0.51347	0.796305	45.7277	-0.401849	0.291077	-1.38056	0.167415	0.550676
85995	chr9	121592916	121593736	821	*	ENSMUSG00000084995.7	Lyzl4os	5918	0	4.31503	4.18601	4.32146	4.18903	4.71349	4.86793	4.80314	5.3395	4.79865	4.01949	4.57394	4.11231	4.64712	24.7313	0.356089	0.373233	0.954068	0.340049	0.661192	24.7313	0.579932	0.415147	1.39693	0.162435	0.710211	24.7313	-0.205936	0.430362	-0.478517	0.632282	0.874338	24.7313	0.202985	0.430454	0.471562	0.63724	0.947708	24.7313	-0.562025	0.429971	-1.30712	0.191171	0.501598	24.7313	-0.582882	0.415052	-1.40436	0.160212	0.539482
68996	chr6	98104991	98105934	944	*	ENSMUSG00000107902.1	RP23-473K6.1	15861	0	5.15617	5.33853	4.73861	4.89401	5.18312	5.585	5.73931	5.49059	5.16515	5.45964	4.8837	5.54788	4.92059	38.5819	0.332421	0.298419	1.11394	0.265305	0.591623	38.5819	0.579881	0.339583	1.70763	0.0877057	0.579674	38.5819	0.0797427	0.333332	0.239229	0.810928	0.943854	38.5819	0.363324	0.348776	1.04171	0.297545	0.847652	38.5819	-0.252678	0.33354	-0.757565	0.448711	0.752383	38.5819	-0.136815	0.323702	-0.422656	0.672546	0.917321
33567	chr17	24429738	24430295	558	*	ENSMUSG00000024132.5	Eci1	3054	0	4.59129	5.0165	4.47431	4.02896	4.71349	4.86793	5.18661	4.49875	4.88852	5.00436	4.26708	3.97667	4.96957	26.432	0.491172	0.355747	1.38068	0.167378	0.476991	26.432	0.579873	0.399792	1.45044	0.146937	0.687799	26.432	0.388362	0.390954	0.993369	0.32053	0.684159	26.432	0.198934	0.415688	0.478565	0.632248	0.946537	26.432	-0.10281	0.386835	-0.265772	0.790415	0.932745	26.432	0.00742231	0.374008	0.0198453	0.984167	0.997378
80704	chr8	123025597	123027070	1474	*	ENSMUSG00000099881.1	2810013P06Rik	15395	0	6.06966	5.97095	5.10927	5.10945	5.842	5.08325	6.19485	5.53763	5.62342	5.83893	4.8837	4.96637	5.06281	46.6546	0.835771	0.292339	2.85891	0.00425093	0.0803165	46.6546	0.57984	0.319195	1.81657	0.069283	0.530515	46.6546	1.07139	0.313397	3.41865	0.000629331	0.0144237	46.6546	-0.139891	0.336982	-0.415129	0.678047	0.954611	46.6546	0.235623	0.303052	0.777501	0.436863	0.743571	46.6546	0.351664	0.294188	1.19537	0.231942	0.635566
13353	chr11	94351403	94351882	480	*	ENSMUSG00000020864.13	Ankrd40	23401	0	4.23682	4.77129	4.15048	3.94173	4.75902	4.41733	4.27931	4.40037	4.93143	4.42698	4.57394	3.82695	4.06083	22.1621	0.382423	0.380102	1.00611	0.314364	0.639124	22.1621	0.579826	0.417829	1.38771	0.165225	0.713674	22.1621	0.3863	0.413283	0.93471	0.349938	0.707399	22.1621	0.125969	0.437816	0.287722	0.77356	0.971818	22.1621	0.00387679	0.411755	0.00941528	0.992488	NA	22.1621	-0.0675569	0.392048	-0.172318	0.863187	0.970501
73570	chr7	84358343	84358769	427	*	ENSMUSG00000065227.1	Gm25790	34927	0	4.45976	4.18601	3.73226	3.40297	4.3468	4.30746	4.56487	4.12036	4.30612	3.89669	3.76017	4.17562	3.05685	16.4852	0.682532	0.411749	1.65764	0.0973896	NA	16.4852	0.579739	0.472979	1.22572	0.220305	NA	16.4852	0.599785	0.449423	1.33457	0.182018	0.538382	16.4852	0.212759	0.494725	0.430055	0.667156	0.952547	16.4852	-0.0827471	0.436597	-0.189527	0.84968	NA	16.4852	0.232805	0.425368	0.547302	0.584171	NA
33216	chr17	12412362	12412782	421	*	ENSMUSG00000059481.4	Plg	33752	0	4.45976	4.71682	4.6125	3.94173	4.56758	4.61475	4.27931	4.83635	4.88852	4.84743	4.17896	4.4043	4.96957	23.8329	-0.0573223	0.358805	-0.159759	0.873071	0.956552	23.8329	0.579733	0.388045	1.49399	0.13518	0.672697	23.8329	0.042364	0.387986	0.109189	0.913052	0.976478	23.8329	0.265602	0.402154	0.660449	0.508966	0.917988	23.8329	0.0996863	0.399773	0.249357	0.803085	0.937729	23.8329	-0.271767	0.373342	-0.727931	0.466656	0.82577
10463	chr11	39350285	39351249	965	*	ENSMUSG00000083806.1	Gm12131	376462	0	6.60915	6.61677	4.32146	4.89401	5.77709	6.30989	6.0169	5.60544	4.93143	4.97431	5.09107	5.22768	6.08619	48.5217	0.510969	0.301807	1.69303	0.0904489	0.353762	48.5217	0.579722	0.371273	1.56145	0.118419	0.642551	48.5217	1.09553	0.323111	3.39056	0.000697494	0.0155928	48.5217	0.914891	0.371616	2.46192	0.0138195	0.36274	48.5217	0.584559	0.320687	1.82283	0.0683287	0.285271	48.5217	1.4307	0.322716	4.43331	9.27985e-06	0.000880134
26053	chr14	121169824	121173659	3836	*	ENSMUSG00000085133.2	B930095G15Rik	75046	0	6.92812	7.00558	7.33884	7.23279	7.2278	7.16561	7.2265	7.7219	7.85086	7.99848	7.24408	7.35029	6.95908	158.534	0.0111167	0.194431	0.0571754	0.954406	0.984599	158.534	0.579688	0.208039	2.78643	0.00532913	0.151655	158.534	-0.231493	0.217594	-1.06388	0.287384	0.65426	158.534	-0.0889708	0.21368	-0.416373	0.677137	0.954573	158.534	-0.24261	0.220413	-1.10071	0.271024	0.598795	158.534	-0.900152	0.212057	-4.24486	2.18726e-05	0.00168185
22931	chr13	116298987	116300142	1156	*	ENSMUSG00000042258.13	Isl1	9546	0	4.97532	5.0165	4.96191	4.02896	5.00561	6.15991	5.53407	5.39164	5.20067	4.67132	5.13857	4.96637	4.38355	33.8153	0.765133	0.346202	2.21008	0.0270996	0.194647	33.8153	0.579622	0.400832	1.44605	0.148165	0.6897	33.8153	0.13618	0.394764	0.344966	0.73012	0.915473	33.8153	0.323044	0.411123	0.785759	0.432008	0.896652	33.8153	-0.628953	0.387095	-1.6248	0.104205	0.361434	33.8153	-0.120398	0.384035	-0.313508	0.753895	0.941905
38393	chr18	63053985	63054586	602	*	ENSMUSG00000024581.12	Napg	76148	0	3.87315	3.92279	3.14092	4.11122	3.93551	3.91651	4.47582	4.59084	4.75153	2.9291	3.76017	3.13088	3.05685	16.2139	0.854282	0.496444	1.7208	0.0852867	NA	16.2139	0.579582	0.516641	1.12183	0.261936	NA	16.2139	0.616013	0.548886	1.1223	0.261736	0.6295	16.2139	-0.428084	0.558848	-0.766011	0.44367	0.901695	16.2139	-0.238269	0.528319	-0.450994	0.651994	NA	16.2139	-0.391652	0.505848	-0.774249	0.438784	NA
27293	chr15	62417910	62418737	828	*	ENSMUSG00000101167.1	H2afy3	198577	0	5.65426	5.63139	3.84872	4.02896	5.48359	6.12795	5.24167	4.90971	4.43101	4.01949	4.70593	4.7752	4.30938	30.0689	1.06408	0.331942	3.20562	0.00134771	0.0470426	30.0689	0.579529	0.423164	1.36951	0.170839	0.720203	30.0689	1.0559	0.361274	2.92272	0.00346985	0.0502037	30.0689	0.708657	0.428092	1.65538	0.0978465	0.677225	30.0689	-0.00817523	0.345444	-0.0236659	0.981119	0.994491	30.0689	1.18503	0.355421	3.33416	0.000855567	0.0234609
42942	chr2	30202755	30203861	1107	*	ENSMUSG00000039648.14	Ccbl1	1985	0	5.06858	5.37417	4.73861	5.18736	4.88758	4.94333	5.18661	5.49059	5.64936	5.52329	5.18456	4.81551	5.19227	38.2063	-0.061863	0.30398	-0.20351	0.838736	0.943434	38.2063	0.579524	0.318739	1.81817	0.0690376	0.530192	38.2063	0.174294	0.324538	0.537053	0.591231	0.855032	38.2063	0.0745504	0.333119	0.223795	0.822917	0.978332	38.2063	0.236157	0.33449	0.706021	0.480175	0.774367	38.2063	-0.330679	0.309761	-1.06753	0.285732	0.691198
8335	chr10	99389671	99392254	2584	*	ENSMUSG00000090665.1	Gad1-ps	51475	0	5.71321	5.74463	6.30758	6.39792	6.43968	6.79011	6.68659	6.78828	7.15292	6.82627	6.23183	6.60318	6.76463	91.2854	0.0806023	0.22724	0.354701	0.722813	0.895177	91.2854	0.579465	0.249235	2.32498	0.0200732	0.308317	91.2854	-0.836932	0.268933	-3.11205	0.00185794	0.0321161	91.2854	0.20173	0.255034	0.790994	0.428948	0.895211	91.2854	-0.917535	0.271689	-3.37715	0.000732404	0.0187657	91.2854	-1.21467	0.263441	-4.61079	4.01149e-06	0.000491037
70697	chr6	145823079	145823794	716	*	ENSMUSG00000108126.1	RP24-238C11.4	39502	0	5.11304	5.4429	4.39991	4.26287	4.92801	4.94333	4.87456	4.54553	4.88852	5.14588	5.39476	5.36982	5.15039	31.1245	-0.406036	0.309023	-1.31393	0.188869	0.505735	31.1245	0.579464	0.368487	1.57255	0.115824	0.637555	31.1245	-0.0224151	0.326591	-0.0686336	0.945281	0.984285	31.1245	1.0175	0.367143	2.7714	0.0055816	0.245534	31.1245	0.383621	0.343997	1.11519	0.264771	0.592482	31.1245	0.415622	0.328101	1.26675	0.205245	0.60355
46942	chr2	150834582	150834940	359	*	ENSMUSG00000033059.7	Pygb	47846	0	4.31503	4.33811	3.46668	3.84889	4.08602	4.78837	3.92292	3.99113	4.6524	3.9594	3.63328	2.99706	3.51846	16.6221	0.976139	0.44391	2.19896	0.0278809	NA	16.6221	0.579432	0.469403	1.2344	0.217053	NA	16.6221	1.01826	0.476575	2.13661	0.0326297	0.21714	16.6221	-0.327245	0.511814	-0.639382	0.522574	0.920709	16.6221	0.042117	0.449013	0.093799	0.925269	NA	16.6221	0.111579	0.430708	0.25906	0.795589	NA
76833	chr8	14949441	14950280	840	*	ENSMUSG00000090024.1	Gm16350	11305	0	5.4266	5.60164	4.39991	4.52537	5.24843	4.70417	4.38091	5.07828	5.05302	4.94362	4.57394	4.73373	5.19227	30.6928	0.0142738	0.329279	0.0433486	0.965424	0.988656	30.6928	0.579364	0.367731	1.57551	0.115139	0.636335	30.6928	0.680499	0.340056	2.00114	0.0453776	0.263166	30.6928	0.40511	0.377715	1.07253	0.283484	0.840369	30.6928	0.666226	0.34879	1.91011	0.0561194	0.254203	30.6928	0.506245	0.328931	1.53906	0.123789	0.478479
87143	chrX	158921652	158923941	2290	*	ENSMUSG00000082026.1	Gm5764	88216	0	6.90302	6.81129	5.68024	6.12846	6.61086	7.06792	6.88985	6.60166	6.36438	6.51797	6.37752	6.61465	6.42157	89.9326	0.377393	0.221539	1.7035	0.0884742	0.349884	89.9326	0.57935	0.257235	2.25222	0.0243086	0.339651	89.9326	0.381147	0.243527	1.56511	0.117557	0.439609	89.9326	0.559128	0.260672	2.14495	0.031957	0.484636	89.9326	0.00375402	0.243241	0.0154333	0.987686	0.99629	89.9326	0.360925	0.239845	1.50483	0.132368	0.494943
58367	chr4	138270395	138270964	570	*	ENSMUSG00000028758.12	Kif17	19959	0	3.06208	4.60128	3.31297	3.94173	4.88758	3.75848	3.62457	4.05719	4.48962	4.07718	3.98471	2.49973	3.64447	16.5745	0.881318	0.489813	1.79929	0.0719723	NA	16.5745	0.579344	0.527588	1.0981	0.272161	NA	16.5745	0.624952	0.542404	1.15219	0.249243	0.617158	16.5745	-0.237652	0.562145	-0.422759	0.672471	0.953751	16.5745	-0.256365	0.5227	-0.490463	0.623806	NA	16.5745	-0.192043	0.506502	-0.379156	0.704572	NA
13199	chr11	88485323	88486325	1003	*	ENSMUSG00000084411.2	Gm11510	51808	0	6.02382	5.18648	5.24297	5.26128	5.42829	5.80309	5.73931	5.64893	5.62342	6.11163	5.85906	5.61794	6.04107	51.049	-0.197884	0.282793	-0.69975	0.484084	0.768088	51.049	0.579308	0.318721	1.8176	0.0691254	0.530282	51.049	-0.184008	0.31093	-0.591797	0.553986	0.837108	51.049	0.60343	0.322613	1.87045	0.061422	0.593848	51.049	0.0138767	0.319588	0.0434205	0.965366	0.990177	51.049	-0.159885	0.30689	-0.520985	0.602377	0.89215
52175	chr3	116536674	116537795	1122	*	ENSMUSG00000105992.1	Gm43651	4524	0	5.62386	6.16654	4.96191	5.18736	5.94409	6.02757	5.88477	5.62735	5.5701	5.73523	5.67802	5.54788	5.87102	50.8325	0.256581	0.257955	0.994672	0.319896	0.643851	50.8325	0.57929	0.303899	1.9062	0.0566248	0.488554	50.8325	0.22697	0.283151	0.801588	0.422791	0.758095	50.8325	0.631097	0.308052	2.04867	0.0404943	0.523272	50.8325	-0.0296108	0.284603	-0.104042	0.917136	0.975641	50.8325	0.278777	0.278626	1.00054	0.31705	0.719732
79698	chr8	111066441	111067682	1242	*	ENSMUSG00000092671.1	Gm24103	24416	0	6.11408	5.33853	4.6125	4.79794	5.51046	5.95656	5.29471	5.41702	5.12873	5.24989	5.5076	5.25725	5.48959	41.0863	0.190104	0.291835	0.651409	0.514782	0.787749	41.0863	0.579127	0.346767	1.67007	0.0949048	0.596398	41.0863	0.367409	0.31579	1.16346	0.244644	0.612266	41.0863	0.725556	0.349957	2.07327	0.0381468	0.51243	41.0863	0.177305	0.318661	0.556406	0.577933	0.834034	41.0863	0.513838	0.312252	1.64558	0.0998493	0.430693
20086	chr13	23505105	23507776	2672	*	ENSMUSG00000104750.1	AC034285.1	10365	0	8.57039	8.91786	6.93995	6.84518	7.10093	7.55027	7.53277	6.91839	7.13467	8.06771	7.40811	7.80544	8.39552	209.683	-0.527178	0.28612	-1.84251	0.0654011	0.300866	209.683	0.579002	0.3232	1.79146	0.0732188	0.543134	209.683	0.829703	0.312401	2.6559	0.00790981	0.0886069	209.683	1.04101	0.322893	3.22402	0.00126404	0.118497	209.683	1.35688	0.316212	4.29105	1.77833e-05	0.00154272	209.683	1.29171	0.312719	4.1306	3.61821e-05	0.00242491
1004	chr1	59595291	59595752	462	*	ENSMUSG00000089276.1	Gm24545	30827	0	4.15413	3.60058	4.32146	4.02896	4.46141	3.91651	4.05175	4.63477	4.84428	4.70831	3.34013	3.47087	2.86307	18.1958	1.01603	0.440437	2.30686	0.0210625	NA	18.1958	0.578899	0.40914	1.41492	0.157093	0.703088	18.1958	0.696592	0.488735	1.4253	0.154071	0.499285	18.1958	-0.990183	0.474221	-2.08802	0.0367961	0.507228	18.1958	-0.319436	0.457684	-0.697941	0.485214	NA	18.1958	-0.872489	0.425877	-2.04869	0.0404927	0.272563
55502	chr4	98439209	98439792	584	*	ENSMUSG00000061859.16	Inadl	43423	0	3.52388	3.60058	3.46668	4.58416	4.3468	4.78837	5.00758	4.75907	5.01362	4.28731	4.0851	3.97667	3.96746	20.4785	0.739175	0.391466	1.88822	0.0589959	0.286726	20.4785	0.578806	0.422232	1.37083	0.170429	0.719762	20.4785	-0.479443	0.486808	-0.984872	0.324687	0.687377	20.4785	-0.154164	0.449392	-0.34305	0.731561	0.964657	20.4785	-1.21862	0.475629	-2.56212	0.0104036	NA	20.4785	-1.21241	0.461853	-2.62511	0.00866212	0.111854
39444	chr19	4094115	4094669	555	*	ENSMUSG00000024856.10	Cdk2ap2	2512	0	4.52703	4.47569	4.47431	4.02896	5.0429	4.86793	4.64874	4.6774	4.79865	4.94362	5.04196	3.82695	4.52134	25.8609	0.383	0.353696	1.08285	0.278875	0.605416	25.8609	0.578792	0.398353	1.45296	0.146234	0.686906	25.8609	-0.00888868	0.400614	-0.0221876	0.982298	0.995406	25.8609	0.263139	0.412587	0.637776	0.523619	0.921229	25.8609	-0.391889	0.399469	-0.981024	0.326581	0.656023	25.8609	-0.324542	0.385939	-0.840917	0.400395	0.786411
16384	chr12	9257927	9260025	2099	*	ENSMUSG00000060647.1	Gm7099	169520	0	4.82306	4.77129	6.08822	6.2784	5.98298	6.59349	6.90698	6.36134	6.8176	7.02258	6.35758	6.55637	6.10823	79.7024	0.167398	0.265879	0.629601	0.528955	0.795968	79.7024	0.578684	0.292966	1.97526	0.0482388	0.460738	79.7024	-1.59525	0.338137	-4.71776	2.38451e-06	0.000209578	79.7024	0.171041	0.298826	0.572378	0.567066	0.931446	79.7024	-1.76265	0.339836	-5.18676	2.13985e-07	6.83209e-05	79.7024	-2.00289	0.33297	-6.01524	1.7962e-09	1.50337e-06
68927	chr6	95181708	95182411	704	*	ENSMUSG00000107934.1	RP24-222N4.3	58166	0	4.71183	4.47569	4.05673	4.33311	4.84599	5.38316	4.87456	4.97952	4.23938	4.91227	4.64144	4.60164	4.70611	24.5564	0.400189	0.337621	1.18532	0.235891	0.560489	24.5564	0.578615	0.394307	1.46742	0.142262	0.682298	24.5564	-0.0528668	0.384682	-0.13743	0.890691	0.969409	24.5564	0.462055	0.404131	1.14333	0.252901	0.822123	24.5564	-0.453055	0.383197	-1.18231	0.237085	0.559416	24.5564	-0.169426	0.374348	-0.45259	0.650844	0.910478
40861	chr19	44517024	44517440	417	*	ENSMUSG00000036961.4	Wnt8b	23551	0	4.45976	4.33811	2.71947	4.26287	4.56758	4.51941	3.78144	4.6774	4.09584	3.89669	3.98471	3.82695	4.14853	17.6592	0.38718	0.419042	0.923965	0.355505	NA	17.6592	0.578568	0.474256	1.21995	0.222484	0.774225	17.6592	0.43903	0.454278	0.966436	0.333826	0.694214	17.6592	0.285071	0.491336	0.580196	0.561782	0.930222	17.6592	0.05185	0.452608	0.114558	0.908795	NA	17.6592	0.145533	0.435748	0.333986	0.73839	NA
55456	chr4	97634597	97635621	1025	*	ENSMUSG00000082683.1	Gm12697	77526	0	4.06642	4.71682	4.90924	5.18736	4.92801	5.08325	5.53407	5.44196	5.79591	5.6235	4.8837	5.22768	5.19227	35.1685	0.0702523	0.306495	0.229212	0.818704	0.935831	35.1685	0.578557	0.326075	1.7743	0.0760129	0.550972	35.1685	-0.71227	0.366494	-1.94347	0.0519595	0.284475	35.1685	0.0591273	0.339789	0.174012	0.861856	0.983447	35.1685	-0.782522	0.372023	-2.10342	0.0354289	0.195161	35.1685	-1.2317	0.353817	-3.48118	0.000499218	0.0160385
24652	chr14	57106286	57106900	615	*	ENSMUSG00000046352.7	Gjb2	1583	0	4.15413	4.26406	4.15048	4.18903	4.71349	4.51941	4.64874	4.63477	4.97311	4.55432	4.50313	4.29449	4.38355	22.5918	0.262366	0.352081	0.745186	0.456159	0.749234	22.5918	0.578513	0.390185	1.48266	0.138164	0.677293	22.5918	-0.187836	0.404083	-0.464845	0.642042	0.878681	22.5918	0.230125	0.406552	0.566039	0.571367	0.932268	22.5918	-0.450202	0.406194	-1.10834	0.267715	NA	22.5918	-0.536224	0.387611	-1.38341	0.16654	0.549602
18143	chr12	85296664	85297091	428	*	ENSMUSG00000045064.4	Zc2hc1c	8072	0	4.45976	4.66021	4.15048	4.33311	4.56758	4.61475	4.27931	5.22919	4.75153	4.28731	4.42865	4.45622	4.81733	23.413	-0.0788237	0.365746	-0.215515	0.829366	0.93986	23.413	0.5785	0.40042	1.44473	0.148533	0.690099	23.413	-0.0110702	0.397345	-0.0278604	0.977773	0.993922	23.413	0.342571	0.412676	0.830122	0.40647	0.888912	23.413	0.0677535	0.409459	0.165471	0.868574	0.961012	23.413	-0.246999	0.384601	-0.642222	0.520729	0.856829
49192	chr2	179826213	179826901	689	*	ENSMUSG00000085704.1	4921531C22Rik	149091	0	4.31503	4.60128	3.95647	4.26287	4.80316	4.41733	5.00758	4.71881	4.79865	4.51311	3.98471	4.35044	4.30938	23.2499	0.562015	0.355367	1.5815	0.113763	0.39607	23.2499	0.578498	0.396198	1.46012	0.144256	0.684813	23.2499	0.243602	0.398385	0.611475	0.540885	0.830643	23.2499	0.116556	0.4163	0.27998	0.779493	0.972673	23.2499	-0.318412	0.39148	-0.813354	0.416015	0.728942	23.2499	-0.218339	0.37733	-0.578644	0.56283	0.877206
10727	chr11	50267560	50267877	318	*	ENSMUSG00000050567.16	Maml1	24433	0	3.87315	4.47569	3.31297	4.11122	3.76746	3.75848	4.05175	4.05719	4.36992	4.51311	3.76017	3.56846	3.38037	15.9584	0.306656	0.447169	0.685772	0.492857	NA	15.9584	0.578427	0.454006	1.27405	0.202646	NA	15.9584	0.680824	0.466223	1.4603	0.144209	0.484224	15.9584	-0.228256	0.490113	-0.465722	0.641415	0.948301	15.9584	0.374168	0.467287	0.800723	0.423292	NA	15.9584	-0.125859	0.428106	-0.29399	0.768765	NA
46185	chr2	127237634	127238366	733	*	ENSMUSG00000003662.10	Ciao1	9449	0	4.65282	5.302	4.6125	4.18903	4.92801	4.61475	4.05175	4.97952	5.12873	4.77954	4.70593	4.23628	4.52134	25.7937	0.132251	0.36035	0.367007	0.713614	0.891167	25.7937	0.578423	0.38484	1.50302	0.132833	0.668899	25.7937	0.551548	0.378384	1.45764	0.144939	0.485346	25.7937	0.0813509	0.402722	0.202003	0.839915	0.98066	25.7937	0.419297	0.384614	1.09018	0.275636	0.604123	25.7937	0.0544766	0.359292	0.151622	0.879485	0.973299
59564	chr4	150869805	150872974	3170	*	ENSMUSG00000078492.3	1700045H11Rik	14855	0	7.27972	7.36565	6.46183	6.53833	6.43968	6.47144	7.05266	7.17051	7.0785	6.97025	6.96987	6.88473	6.66405	120.997	-0.173839	0.218688	-0.794915	0.426663	0.727725	120.997	0.578355	0.240009	2.40972	0.0159647	0.27422	120.997	0.481879	0.233077	2.06747	0.0386896	0.239806	120.997	0.347047	0.244153	1.42143	0.155191	0.750139	120.997	0.655718	0.238571	2.74853	0.00598638	0.0670763	120.997	0.250571	0.228732	1.09548	0.273307	0.678336
80811	chr8	123764536	123765006	471	*	ENSMUSG00000097203.1	4732419C18Rik	10307	0	4.71183	4.47569	4.15048	4.33311	4.96733	3.91651	4.38091	4.59084	4.84428	4.94362	4.50313	4.50634	5.01695	24.0853	-0.149433	0.358345	-0.417009	0.676672	0.873477	24.0853	0.578305	0.397818	1.45369	0.146031	0.686673	24.0853	-0.0970637	0.390287	-0.248698	0.803594	0.941236	24.0853	0.46308	0.407257	1.13707	0.255509	0.823073	24.0853	0.0523696	0.403891	0.129663	0.896833	0.970271	24.0853	-0.212289	0.380427	-0.558029	0.576825	0.882016
53246	chr3	152308537	152309628	1092	*	ENSMUSG00000054942.13	Fam73a	30778	0	6.17826	6.26473	4.6125	4.79794	5.21614	5.63134	5.12937	5.17071	5.23534	5.39305	5.47096	4.69103	5.01695	39.6249	0.261533	0.299321	0.873753	0.382253	0.69502	39.6249	0.57826	0.339837	1.70158	0.0888337	0.582397	39.6249	1.17337	0.30665	3.82641	0.000130025	0.00449963	39.6249	0.373581	0.349513	1.06886	0.285131	0.841492	39.6249	0.911836	0.308514	2.95558	0.00312085	0.0460337	39.6249	0.96869	0.295574	3.27731	0.001048	0.0269056
67790	chr6	64733503	64735464	1962	*	ENSMUSG00000073043.5	Atoh1	4377	0	6.85147	6.12531	6.2238	5.89299	6.82937	7.42434	6.97355	6.7083	6.63492	6.55904	6.06975	6.45793	6.6491	92.9443	0.678073	0.247376	2.74106	0.00612406	0.094894	92.9443	0.578184	0.282974	2.04324	0.0410289	0.43164	92.9443	0.117848	0.279495	0.421648	0.673282	0.892466	92.9443	0.356334	0.287665	1.23871	0.215452	0.79981	92.9443	-0.560225	0.276607	-2.02535	0.0428317	0.217796	92.9443	-0.104001	0.274665	-0.378648	0.704949	0.928417
25864	chr14	115017186	115018560	1375	*	ENSMUSG00000089726.2	Mir17hg	24318	0	6.66994	6.03913	5.51382	5.66688	6.1114	6.52151	6.6258	6.13533	6.28387	6.06961	5.83042	6.44513	5.99449	67.4422	0.297332	0.257828	1.15322	0.248821	0.573987	67.4422	0.578166	0.29701	1.94662	0.0515802	0.473056	67.4422	0.263664	0.284245	0.927594	0.353618	0.710133	67.4422	0.541624	0.300971	1.79959	0.0719254	0.620968	67.4422	-0.0336689	0.284899	-0.118178	0.905926	0.972668	67.4422	0.227121	0.280048	0.811008	0.417361	0.797916
71386	chr7	24393072	24393613	542	*	ENSMUSG00000002210.11	Smg9	6005	0	3.87315	3.82317	4.32146	3.84889	3.93551	4.05893	4.47582	4.59084	4.97311	4.33539	3.8768	4.11231	3.96746	18.4563	0.166398	0.404254	0.411617	0.68062	NA	18.4563	0.57811	0.416843	1.38688	0.16548	0.714058	18.4563	-0.160381	0.458176	-0.350041	0.726308	0.913929	18.4563	-0.102468	0.44362	-0.230981	0.817329	0.977743	18.4563	-0.326778	0.464068	-0.70416	0.481333	NA	18.4563	-0.840959	0.432302	-1.9453	0.0517385	0.311123
5362	chr1	193338013	193339210	1198	*	ENSMUSG00000103895.1	Gm37942	27629	0	5.27832	5.66054	5.01272	5.36551	5.8837	5.53713	5.39526	5.64893	5.9076	5.75304	5.85906	5.25725	5.15039	46.1319	0.201724	0.285376	0.706872	0.479646	0.765291	46.1319	0.577957	0.315865	1.82976	0.0672862	0.523923	46.1319	0.0398885	0.316815	0.125905	0.899807	0.972274	46.1319	0.24461	0.325313	0.751921	0.452098	0.903638	46.1319	-0.161836	0.319387	-0.506707	0.61236	0.852834	46.1319	-0.293458	0.307105	-0.955563	0.339293	0.738508
53154	chr3	149100504	149101923	1420	*	ENSMUSG00000065270.1	Gm25127	71571	0	6.27926	6.03913	4.79776	4.93975	5.842	6.22179	6.04812	5.2854	5.3346	5.64273	5.09107	5.57162	5.87102	48.5323	0.488474	0.270211	1.80775	0.0706458	0.313371	48.5323	0.577926	0.326475	1.7702	0.0766944	0.552473	48.5323	0.622679	0.29326	2.1233	0.0337284	0.221746	48.5323	0.697228	0.329908	2.1134	0.0345666	0.497537	48.5323	0.134206	0.290908	0.461333	0.64456	0.868183	48.5323	0.741981	0.289392	2.56393	0.0103495	0.124857
42036	chr2	14047606	14049211	1606	*	ENSMUSG00000063275.15	Hacd1	6923	0	6.63986	6.42622	5.93857	5.43103	5.863	6.30989	6.0169	6.15054	6.10797	6.49699	5.70982	5.9248	5.89657	66.6928	0.210588	0.253724	0.829989	0.406545	0.714249	66.6928	0.577835	0.277894	2.07933	0.0375866	0.416601	66.6928	0.694768	0.26974	2.57569	0.010004	0.103723	66.6928	0.155171	0.286735	0.541165	0.588394	0.936597	66.6928	0.48418	0.271885	1.78083	0.0749405	0.30018	66.6928	0.272103	0.260323	1.04525	0.295905	0.70048
62121	chr5	88655676	88656463	788	*	ENSMUSG00000044221.14	Grsf1	19707	0	5.19805	5.302	4.67693	4.64065	5.4562	5.14843	5.29471	5.44196	5.05302	5.11867	4.26708	4.93011	4.86989	31.5132	0.603145	0.311827	1.93423	0.0530852	0.271684	31.5132	0.577829	0.34656	1.66733	0.0954495	0.597985	31.5132	0.532276	0.341154	1.56022	0.118708	0.441542	31.5132	0.0808877	0.363104	0.222767	0.823717	0.9785	31.5132	-0.0708695	0.334699	-0.211741	0.832309	0.948506	31.5132	0.0353346	0.323489	0.10923	0.91302	0.981266
4169	chr1	167505622	167506557	936	*	ENSMUSG00000040485.5	Lrrc52	38841	0	4.31503	4.66021	4.67693	4.84677	4.92801	5.01499	4.9426	5.44196	4.84428	5.56421	4.57394	4.85473	4.7628	28.2414	0.222733	0.329127	0.676739	0.498571	0.777678	28.2414	0.577792	0.348807	1.65648	0.0976242	0.602071	28.2414	-0.254088	0.378117	-0.671981	0.501596	0.80755	28.2414	-0.0251419	0.366583	-0.0685845	0.94532	0.994465	28.2414	-0.47682	0.380961	-1.25163	0.210706	0.527252	28.2414	-0.857022	0.36091	-2.37462	0.0175672	0.171602
75332	chr7	130662258	130663310	1053	*	ENSMUSG00000030852.15	Tacc2	84773	0	5.27832	5.68912	4.96191	5.26128	5.11471	4.78837	5.06976	5.64893	5.69988	5.7172	5.04196	5.13515	5.27254	38.7281	-0.144398	0.297636	-0.485151	0.627569	0.849961	38.7281	0.577697	0.307438	1.87907	0.0602353	0.500436	38.7281	0.35517	0.310001	1.14571	0.251917	0.620266	38.7281	0.0293746	0.321891	0.0912563	0.927289	0.9921	38.7281	0.499568	0.322073	1.5511	0.120877	0.392087	38.7281	-0.193153	0.294966	-0.654832	0.512576	0.852563
1685	chr1	84881450	84883141	1692	*	ENSMUSG00000026219.14	Trip12	40933	0	6.37364	5.92364	5.93857	5.82148	6.21306	6.56989	6.6258	6.3482	6.31662	6.64739	6.64754	6.1777	6.66405	79.6162	-0.0383614	0.240434	-0.159551	0.873235	0.956552	79.6162	0.577599	0.274157	2.10681	0.0351337	0.403381	79.6162	-0.343889	0.270468	-1.27146	0.203566	0.566442	79.6162	0.63358	0.276771	2.28919	0.0220686	0.430234	79.6162	-0.305527	0.274731	-1.11209	0.266098	0.593757	79.6162	-0.287908	0.267793	-1.07511	0.282325	0.688187
21387	chr13	58394043	58398320	4278	*	ENSMUSG00000065434.1	Mir7-1	1156	0	7.69244	7.6094	6.6661	6.22398	6.92235	7.05097	7.05266	6.91839	7.22369	6.93168	6.95668	7.15204	7.28354	133.428	-0.13438	0.205285	-0.654599	0.512726	0.786326	133.428	0.577566	0.233667	2.47175	0.0134452	0.25167	133.428	0.515897	0.21982	2.3469	0.0189304	0.155226	133.428	0.688849	0.235314	2.92736	0.00341852	0.194209	133.428	0.650276	0.224178	2.90071	0.00372315	0.0509368	133.428	0.627179	0.218056	2.87623	0.00402459	0.0684798
21205	chr13	55964815	55965101	287	*	ENSMUSG00000021506.7	Pitx1	128622	0	3.38574	3.33726	2.71947	3.64309	3.85393	2.51099	3.24801	4.23896	3.75717	3.26322	2.7451	2.68521	3.38037	10.7781	0.48014	0.552933	0.86835	0.385203	NA	10.7781	0.577563	0.557386	1.0362	0.300109	NA	10.7781	0.452571	0.600671	0.753442	0.451184	0.776679	10.7781	-0.355357	0.607646	-0.584809	0.558676	0.92938	10.7781	-0.0275691	0.592548	-0.0465263	0.962891	NA	10.7781	-0.48035	0.549773	-0.873724	0.382269	NA
19663	chr12	117053509	117055144	1636	*	ENSMUSG00000099907.1	Gm10421	96506	0	5.06858	5.79808	5.91205	5.66688	6.21306	6.28112	6.04812	6.51027	6.36438	6.19216	5.70982	5.82958	5.31105	59.2317	0.553276	0.261157	2.11856	0.0341279	0.217718	59.2317	0.577546	0.281436	2.05214	0.0401565	0.427299	59.2317	-0.162088	0.302142	-0.536464	0.591638	0.855251	59.2317	-0.153461	0.294188	-0.521641	0.60192	0.940175	59.2317	-0.715365	0.299092	-2.39179	0.0167666	0.124488	59.2317	-0.893094	0.28974	-3.0824	0.00205338	0.0433067
58948	chr4	142302179	142302504	326	*	ENSMUSG00000085816.1	Gm13052	43970	0	3.64993	4.53985	4.6125	3.52802	4.75902	4.61475	4.72801	4.34855	4.88852	4.81389	4.70593	3.74582	3.64447	20.454	0.649665	0.400698	1.62133	0.104947	0.380719	20.454	0.577491	0.436663	1.32251	0.185998	0.73824	20.454	0.0821378	0.459028	0.178939	0.857986	0.958946	20.454	-0.0642624	0.460126	-0.139663	0.888926	0.987348	20.454	-0.567527	0.450163	-1.26071	0.207412	NA	20.454	-0.559616	0.435506	-1.28498	0.198799	0.594722
32064	chr16	74644971	74645318	348	*	ENSMUSG00000088392.1	Gm26307	37213	0	4.15413	3.92279	3.95647	4.02896	3.85393	5.32796	4.9426	4.94504	4.16939	4.38191	4.35013	3.97667	3.38037	18.7711	0.865362	0.418585	2.06735	0.0387013	NA	18.7711	0.577418	0.464191	1.24392	0.213528	0.76504	18.7711	0.0978317	0.485582	0.201473	0.840328	0.953005	18.7711	-0.0472404	0.488377	-0.0967294	0.922941	0.991258	18.7711	-0.76753	0.470845	-1.63011	0.103078	NA	18.7711	-0.526827	0.461249	-1.14217	0.253382	0.65889
8894	chr10	121088850	121090005	1156	*	ENSMUSG00000020218.11	Wif1	54889	0	5.74181	5.82408	4.90924	4.74739	5.66196	5.53713	5.91895	5.41702	5.26919	5.45964	4.93841	5.52375	5.87102	42.4717	0.2176	0.280555	0.775607	0.437981	0.735978	42.4717	0.57731	0.332553	1.73599	0.082565	0.567827	42.4717	0.289121	0.305776	0.945532	0.344387	0.702694	42.4717	0.692706	0.3361	2.06101	0.0393017	0.518377	42.4717	0.0715202	0.308046	0.232173	0.816403	0.943061	42.4717	0.404517	0.301873	1.34002	0.180237	0.569332
67279	chr6	47757608	47758105	498	*	ENSMUSG00000064945.1	Rny3	23518	0	5.39094	5.74463	3.95647	4.02896	2.59628	2.86133	3.44854	3.41768	4.30612	5.27476	3.98471	3.25333	4.2312	18.4316	-0.975538	0.541632	-1.80111	0.0716859	NA	18.4316	0.577284	0.495668	1.16466	0.244157	0.79202	18.4316	1.79726	0.472256	3.8057	0.000141406	0.00480581	18.4316	-0.149429	0.521723	-0.286414	0.774561	0.971855	18.4316	2.7728	0.544034	5.09674	3.45549e-07	NA	18.4316	1.07055	0.443303	2.41494	0.0157379	0.160796
25733	chr14	103898140	103900025	1886	*	ENSMUSG00000104311.1	Gm37910	48070	0	6.25961	5.99404	5.8008	5.82148	6.52122	7.30077	6.37802	6.3482	6.26721	6.50752	5.70982	6.31057	6.0638	74.5713	0.727089	0.261709	2.77823	0.00546552	0.0901056	74.5713	0.577259	0.297728	1.93888	0.0525162	0.476118	74.5713	0.0738145	0.297542	0.24808	0.804072	0.941508	74.5713	0.25215	0.304219	0.828841	0.407194	0.889003	74.5713	-0.653274	0.293578	-2.22522	0.0260668	0.163496	74.5713	-0.251294	0.290902	-0.863845	0.387673	0.776993
21659	chr13	64343267	64344668	1402	*	ENSMUSG00000021477.8	Ctsl	25637	0	6.19903	6.22625	5.51382	6.02616	6.22933	7.08467	6.6258	6.42527	6.08914	6.53865	6.09405	6.41921	6.08619	75.5378	0.457445	0.256593	1.78276	0.074625	0.321536	75.5378	0.577243	0.293422	1.96728	0.0491512	0.463514	75.5378	-0.00259082	0.289556	-0.00894757	0.992861	0.998163	75.5378	0.422416	0.298126	1.41691	0.15651	0.751116	75.5378	-0.460036	0.288446	-1.59488	0.11074	0.373227	75.5378	-0.157418	0.284711	-0.552904	0.580329	0.883131
17910	chr12	81139704	81142627	2924	*	ENSMUSG00000092673.1	Mir3067	23523	0	6.52938	6.39186	6.95302	6.96062	6.96183	6.6842	6.97355	7.19272	7.59464	7.74623	6.94337	6.84633	7.16236	130.614	-0.102738	0.216143	-0.475324	0.634556	0.853304	130.614	0.577129	0.232428	2.48304	0.0130266	0.24746	130.614	-0.530542	0.245169	-2.16399	0.0304655	0.208378	130.614	0.0306837	0.237792	0.129036	0.897329	0.988325	130.614	-0.427804	0.249192	-1.71677	0.0860219	0.324672	130.614	-1.07699	0.23997	-4.488	7.18937e-06	0.000752601
58108	chr4	136266438	136267000	563	*	ENSMUSG00000051351.14	Zfp46	17682	0	4.71183	4.18601	3.73226	4.26287	4.28589	3.91651	4.47582	4.79823	4.48962	4.42698	4.76765	3.56846	4.30938	21.3431	-0.00529766	0.397143	-0.0133394	0.989357	0.996847	21.3431	0.577125	0.429857	1.3426	0.179402	0.730796	21.3431	0.222416	0.423856	0.524744	0.599761	0.859026	21.3431	0.239258	0.446076	0.536361	0.591709	0.937674	21.3431	0.227713	0.435281	0.523141	0.600876	NA	21.3431	-0.115452	0.406751	-0.283838	0.776534	0.948383
55243	chr4	85404361	85405711	1351	*	ENSMUSG00000087349.1	Gm12680	108615	0	5.15617	5.40894	4.73861	4.93975	5.92424	5.63134	5.70053	5.3395	5.7487	5.09093	5.47096	5.36982	4.81733	41.4854	0.533644	0.289084	1.84598	0.0648952	0.29968	41.4854	0.577085	0.336186	1.71656	0.086059	0.576059	41.4854	0.0411976	0.328554	0.125391	0.900214	0.97244	41.4854	0.41492	0.344308	1.20508	0.228172	0.806102	41.4854	-0.492446	0.32515	-1.51452	0.129894	0.408125	41.4854	-0.120967	0.320032	-0.377986	0.705441	0.928571
46721	chr2	143099123	143100155	1033	*	ENSMUSG00000027416.2	Otor	20649	0	4.87562	4.92335	5.06181	4.84677	5.28001	5.9925	5.53407	5.53763	5.59701	5.41559	5.43336	5.25725	4.81733	38.2998	0.42258	0.291863	1.44787	0.147654	0.449198	38.2998	0.577051	0.328341	1.75747	0.078837	0.558759	38.2998	-0.300551	0.341077	-0.881182	0.378219	0.727643	38.2998	0.244453	0.339175	0.720728	0.471077	0.909083	38.2998	-0.72313	0.339589	-2.12943	0.0332186	0.188263	38.2998	-0.633149	0.330305	-1.91686	0.0552558	0.321544
60491	chr5	23518696	23518974	279	*	ENSMUSG00000088170.1	Gm25219	30972	0	4.31503	4.71682	3.46668	3.40297	4.01273	3.91651	2.73704	4.40037	3.75717	3.61445	2.7451	2.68521	3.51846	13.2597	0.750304	0.513044	1.46246	0.143616	NA	13.2597	0.577042	0.517357	1.11537	0.264694	NA	13.2597	1.63826	0.514812	3.18226	0.00146133	0.0269522	13.2597	-0.464296	0.571194	-0.812851	0.416303	0.891338	13.2597	0.887959	0.491245	1.80757	0.0706735	NA	13.2597	0.596925	0.454342	1.31382	0.188906	NA
4943	chr1	184453574	184455664	2091	*	ENSMUSG00000104419.1	2900092O11Rik	10593	0	5.71321	5.33853	5.91205	5.93876	6.56032	6.83039	6.68659	6.42527	6.54105	6.51797	6.01989	6.44513	6.25375	74.9433	0.433279	0.225044	1.92531	0.0541911	0.274329	74.9433	0.577033	0.255806	2.25575	0.0240865	0.339068	74.9433	-0.735465	0.272198	-2.70195	0.0068934	0.0808768	74.9433	0.33838	0.261682	1.29309	0.195979	0.785195	74.9433	-1.16874	0.271266	-4.30847	1.64387e-05	0.00146334	74.9433	-0.974118	0.266553	-3.6545	0.000257686	0.0101042
24444	chr14	52580571	52580920	350	*	ENSMUSG00000076760.2	Trav3-1	0	0	2.37879	3.92279	2.71947	3.52802	3.57721	4.18854	3.44854	3.84917	3.31381	3.89669	2.47599	3.25333	3.05685	10.6821	0.839611	0.529389	1.586	0.112739	NA	10.6821	0.577001	0.564388	1.02235	0.306616	NA	10.6821	0.409116	0.597192	0.685066	0.493302	0.802694	10.6821	-0.233118	0.609987	-0.382168	0.702337	0.958893	10.6821	-0.430494	0.57291	-0.751418	0.452401	NA	10.6821	-0.401002	0.550535	-0.728387	0.466376	NA
39279	chr18	84291638	84292381	744	*	ENSMUSG00000102951.1	Gm37216	83764	0	4.45976	4.33811	4.47431	4.74739	5.00561	4.86793	5.00758	5.17071	5.20067	5.1726	4.57394	4.96637	4.86989	29.1985	0.148299	0.315026	0.47075	0.637819	0.854781	29.1985	0.576985	0.344201	1.6763	0.093679	0.594452	29.1985	-0.443037	0.368865	-1.20108	0.229719	0.595977	29.1985	0.209073	0.35807	0.583889	0.559295	0.929539	29.1985	-0.591336	0.373441	-1.58348	0.113313	0.377862	29.1985	-0.810949	0.355418	-2.28168	0.0225082	0.197769
29867	chr15	102015629	102018768	3140	*	ENSMUSG00000023043.6	Krt18	9447	0	8.24042	8.13591	6.74336	6.88079	7.07416	7.21209	7.33175	6.97929	7.17094	7.84917	7.27629	7.35714	7.4653	168.231	-0.164441	0.228168	-0.720699	0.471095	0.759558	168.231	0.576947	0.255533	2.25782	0.0239571	0.338566	168.231	0.824203	0.245536	3.35675	0.000788638	0.0171089	168.231	0.557772	0.257412	2.16684	0.0302468	0.476587	168.231	0.988644	0.249168	3.96778	7.25462e-05	0.00419448	168.231	0.805028	0.243565	3.30518	0.000949152	0.0251285
17435	chr12	71280278	71280598	321	*	ENSMUSG00000044548.11	Dact1	29285	0	4.31503	3.82317	3.31297	3.52802	3.85393	3.58098	3.44854	3.77258	4.36992	3.69035	3.49414	2.03698	2.374	11.6631	1.06692	0.543236	1.964	0.0495297	NA	11.6631	0.576942	0.522721	1.10373	0.269712	NA	11.6631	1.52315	0.560974	2.71518	0.00662388	0.0787534	11.6631	-0.811583	0.598123	-1.35688	0.174818	0.766051	11.6631	0.456232	0.516463	0.883377	0.377033	NA	11.6631	0.134624	0.479769	0.280601	0.779016	NA
17054	chr12	40842243	40843339	1097	*	ENSMUSG00000056899.10	Immp2l	180750	0	4.59129	5.22602	4.2385	4.84677	5.68573	5.38316	5.66068	5.17071	5.36623	4.88021	4.8837	4.60164	5.01695	32.847	0.781047	0.309436	2.5241	0.0115996	0.129721	32.847	0.576934	0.358176	1.61075	0.107234	0.620984	32.847	0.116939	0.355998	0.328484	0.742546	0.920313	32.847	0.255969	0.370802	0.690313	0.489997	0.912119	32.847	-0.664107	0.346913	-1.91433	0.0555775	0.252819	32.847	-0.204025	0.342828	-0.595123	0.551761	0.872107
35931	chr17	65963126	65963442	317	*	ENSMUSG00000024098.5	Twsg1	11938	0	3.87315	4.87442	3.14092	3.64309	3.85393	3.91651	4.27931	4.23896	3.65844	3.89669	3.63328	2.49973	3.22766	14.5241	0.949458	0.48454	1.9595	0.0500539	NA	14.5241	0.576929	0.512679	1.12532	0.260452	NA	14.5241	1.42212	0.502772	2.82855	0.00467589	0.0620485	14.5241	-0.31081	0.558771	-0.556238	0.578048	0.934566	14.5241	0.47266	0.472449	1.00045	0.317094	NA	14.5241	0.53438	0.450992	1.1849	0.236058	NA
4394	chr1	172161120	172162931	1812	*	ENSMUSG00000026554.15	Dcaf8	13035	0	5.97648	6.10424	5.15523	5.26128	6.02085	6.3381	6.0169	5.8299	5.69988	5.78801	5.04196	5.78967	5.48959	52.1959	0.642992	0.261581	2.4581	0.0139676	0.141649	52.1959	0.576897	0.300509	1.91974	0.0548913	0.483229	52.1959	0.560531	0.287267	1.95126	0.0510265	0.281611	52.1959	0.287826	0.309608	0.929646	0.352554	0.868711	52.1959	-0.0824605	0.28227	-0.292134	0.770184	0.9235	52.1959	0.27146	0.277436	0.978459	0.327847	0.728741
84493	chr9	86980313	86980959	647	*	ENSMUSG00000047897.10	Ripply2	34577	0	4.65282	4.53985	4.32146	4.26287	4.80316	5.71977	5.12937	4.8735	5.05302	4.59438	4.50313	4.73373	4.5856	27.2026	0.632108	0.332287	1.9023	0.0571323	0.282183	27.2026	0.576879	0.386981	1.49072	0.136036	0.673701	27.2026	-0.022471	0.384313	-0.0584705	0.953374	0.986792	27.2026	0.342951	0.399219	0.859055	0.39031	0.883668	27.2026	-0.654579	0.377492	-1.73402	0.0829148	0.318074	27.2026	-0.256399	0.371585	-0.690016	0.490184	0.839684
2661	chr1	126992784	126993456	673	*	ENSMUSG00000101385.1	Gm5261	57239	0	4.76852	4.92335	4.2385	4.695	5.0429	4.61475	5.24167	4.79823	5.51473	4.74437	4.70593	5.16665	4.45409	27.8254	0.180106	0.343278	0.524664	0.599817	0.835279	27.8254	0.576839	0.384961	1.49844	0.13402	0.6707	27.8254	0.024823	0.380863	0.0651756	0.948034	0.985205	27.8254	0.344868	0.395593	0.871775	0.383331	0.881803	27.8254	-0.155283	0.384664	-0.403684	0.686445	0.887463	27.8254	-0.207149	0.369809	-0.560151	0.575376	0.88155
46626	chr2	138267709	138268153	445	*	ENSMUSG00000062098.11	Btbd3	11143	0	4.59129	4.01597	4.15048	3.94173	4.01273	4.41733	4.27931	4.97952	4.01833	4.59438	3.16769	4.45622	3.86762	18.3991	0.273392	0.423782	0.645125	0.518847	NA	18.3991	0.576812	0.445646	1.29433	0.195552	0.747168	18.3991	0.386007	0.456869	0.844895	0.398169	0.742186	18.3991	-0.0855349	0.471127	-0.181554	0.855933	0.982679	18.3991	0.112614	0.459106	0.24529	0.806232	NA	18.3991	-0.27634	0.430545	-0.641838	0.520978	0.856957
59787	chr4	153230897	153231226	330	*	ENSMUSG00000087454.1	Gm13174	12720	0	4.31503	4.18601	3.95647	3.52802	4.71349	4.78837	4.27931	3.99113	4.30612	4.51311	4.17896	4.55477	3.05685	18.3333	0.558445	0.398397	1.40173	0.160995	NA	18.3333	0.576735	0.463647	1.24391	0.213533	0.76504	18.3333	0.175838	0.449166	0.391477	0.695445	0.90109	18.3333	0.360873	0.478325	0.754452	0.450578	0.903191	18.3333	-0.382607	0.442541	-0.864568	0.387276	NA	18.3333	-0.0400236	0.433502	-0.0923261	0.926439	0.984845
27500	chr15	73616695	73618103	1409	*	ENSMUSG00000079020.9	Slc45a4	27658	0	5.39094	5.60164	5.36533	5.2248	5.90411	5.21079	4.80314	5.84868	5.7245	5.98171	5.3551	5.28623	5.31105	45.9161	0.115947	0.295564	0.392292	0.694843	0.882339	45.9161	0.576685	0.315175	1.82973	0.0672906	0.523923	45.9161	0.189344	0.321822	0.588349	0.556298	0.838352	45.9161	0.0221419	0.327875	0.0675317	0.946158	0.994602	45.9161	0.0733961	0.326353	0.224898	0.822059	0.945312	45.9161	-0.3652	0.308874	-1.18236	0.237063	0.641074
36905	chr18	5457194	5457517	324	*	ENSMUSG00000097926.1	Gm26575	117537	0	3.87315	4.47569	3.14092	3.64309	4.28589	4.05893	4.80314	4.23896	3.65844	3.89669	3.76017	4.23628	4.30938	16.4166	0.293907	0.399159	0.736315	0.461539	NA	16.4166	0.576649	0.492003	1.17204	0.241179	NA	16.4166	0.0804598	0.444589	0.180976	0.856387	0.958514	16.4166	0.762401	0.496611	1.53521	0.124733	0.718749	16.4166	-0.213447	0.445967	-0.478616	0.632212	NA	16.4166	0.266212	0.439436	0.605803	0.544646	NA
6552	chr10	58382040	58384161	2122	*	ENSMUSG00000070214.1	Gm23058	32435	0	6.7139	6.4431	6.4059	6.20538	6.57312	7.24226	7.00571	6.81717	6.60872	7.14228	6.66386	7.17546	7.09773	107.057	-0.0517145	0.237684	-0.217577	0.827759	0.939364	107.057	0.576614	0.270882	2.12866	0.0332828	0.393789	107.057	-0.420866	0.267767	-1.57176	0.116006	0.436554	107.057	0.701442	0.272375	2.57528	0.010016	0.318918	107.057	-0.369151	0.270992	-1.36222	0.173128	0.477027	107.057	-0.296038	0.266248	-1.11189	0.266186	0.671621
32871	chr16	97674899	97675194	296	*	ENSMUSG00000000385.7	Tmprss2	63703	0	4.06642	4.01597	3.95647	3.11474	4.22229	2.86133	3.44854	4.4504	4.23938	3.53433	3.34013	3.13088	1.62848	13.6457	0.913263	0.537225	1.69996	0.0891378	NA	13.6457	0.576451	0.520175	1.10819	0.267781	NA	13.6457	1.27942	0.561247	2.27959	0.0226317	0.174196	13.6457	-0.781597	0.586432	-1.3328	0.182598	0.773368	13.6457	0.366153	0.529383	0.691661	0.48915	NA	13.6457	-0.0786318	0.491608	-0.159948	0.872922	NA
20331	chr13	35057947	35059112	1166	*	ENSMUSG00000021417.14	Eci2	30852	0	5.11304	4.40854	4.47431	4.64065	5.73213	5.84302	5.95234	5.49059	4.93143	4.84743	5.04196	5.10293	5.06281	35.9314	0.785244	0.294275	2.6684	0.00762138	0.105272	35.9314	0.576431	0.355391	1.62196	0.104811	0.617092	35.9314	-0.280431	0.351874	-0.796964	0.425472	0.759811	35.9314	0.526674	0.362488	1.45294	0.14624	0.742511	35.9314	-1.06568	0.344096	-3.09703	0.00195471	0.034632	35.9314	-0.330188	0.344558	-0.958293	0.337915	0.73729
44354	chr2	68400710	68401005	296	*	ENSMUSG00000027030.15	Stk39	71262	0	3.52388	4.10349	3.31297	3.40297	3.93551	3.75848	4.05175	3.84917	4.30612	3.4495	3.34013	2.84954	3.05685	13.01	0.932997	0.487403	1.91422	0.0555919	NA	13.01	0.576429	0.512832	1.12401	0.261008	NA	13.01	0.84813	0.528772	1.60396	0.108723	0.422742	13.01	-0.319763	0.561589	-0.56939	0.569091	0.932084	13.01	-0.0848671	0.498939	-0.170095	0.864935	NA	13.01	-0.0480617	0.47667	-0.100828	0.919687	NA
52716	chr3	135514638	135514942	305	*	ENSMUSG00000083610.1	Oaz2-ps	11589	0	3.23297	3.92279	3.31297	3.26604	4.22229	3.37855	2.73704	4.05719	3.65844	3.69035	3.16769	3.25333	2.374	11.8926	0.734429	0.524059	1.40143	0.161087	NA	11.8926	0.576426	0.542696	1.06215	0.288167	NA	11.8926	0.694771	0.568032	1.22312	0.221284	0.586616	11.8926	-0.327652	0.592018	-0.553449	0.579956	0.934675	11.8926	-0.0396584	0.547155	-0.0724811	0.942219	NA	11.8926	-0.209307	0.516425	-0.405301	0.685256	NA
55663	chr4	103013295	103014594	1300	*	ENSMUSG00000085041.1	BB031773	1329	0	5.76985	5.7716	5.10927	5.26128	5.70912	6.39293	5.70053	5.90358	5.59701	5.73523	5.5076	5.70636	5.70738	49.5623	0.307407	0.265788	1.15659	0.24744	0.572782	49.5623	0.576396	0.306022	1.88351	0.0596313	0.498157	49.5623	0.125713	0.295218	0.425833	0.67023	0.891298	49.5623	0.468297	0.312181	1.50008	0.133593	0.727128	49.5623	-0.181694	0.295834	-0.614175	0.5391	0.812136	49.5623	0.0176144	0.288697	0.0610135	0.951348	0.990744
1881	chr1	89522789	89523478	690	*	ENSMUSG00000104114.1	Gm37297	39350	0	4.38921	3.71616	4.32146	4.02896	4.96733	3.91651	4.80314	4.63477	5.01362	4.51311	4.76765	4.55477	4.5856	23.7902	0.0417202	0.357081	0.116837	0.906989	0.968124	23.7902	0.576306	0.405098	1.42263	0.154843	0.700871	23.7902	-0.57357	0.419246	-1.3681	0.171282	0.524226	23.7902	0.479992	0.41443	1.1582	0.246783	0.817674	23.7902	-0.61529	0.426822	-1.44156	0.149427	0.44122	23.7902	-0.669884	0.410024	-1.63377	0.102308	0.43574
5471	chr10	3968987	3969850	864	*	ENSMUSG00000040675.17	Mthfd1l	3267	0	5.95221	5.66054	4.32146	3.74965	4.92801	5.63134	4.56487	4.63477	4.6524	4.51311	4.0851	5.25725	5.31105	29.6622	0.0906854	0.347847	0.260705	0.79432	0.925118	29.6622	0.5763	0.428034	1.34639	0.178178	0.728874	29.6622	0.830952	0.364241	2.28133	0.0225291	0.173635	29.6622	0.994378	0.426974	2.32889	0.0198646	0.412787	29.6622	0.740267	0.36992	2.00115	0.0453758	0.225087	29.6622	1.24903	0.365483	3.41748	0.000632039	0.018912
31989	chr16	72026884	72029991	3108	*	ENSMUSG00000065924.1	Gm22797	363095	0	7.28944	7.56383	6.80231	7.10813	7.80684	8.65133	8.23531	7.81076	7.27458	7.47295	7.58996	7.82037	7.32177	192.308	0.671899	0.23449	2.86536	0.00416531	0.0797242	192.308	0.576241	0.268848	2.14337	0.0320834	0.386876	192.308	-0.161972	0.265521	-0.610017	0.541851	0.831102	192.308	0.633147	0.270106	2.34407	0.0190746	0.409332	192.308	-0.833871	0.26423	-3.15585	0.00160032	0.0305009	192.308	-0.105066	0.264241	-0.397614	0.690915	0.924006
74980	chr7	126041842	126042438	597	*	ENSMUSG00000108376.1	RP23-78H9.2	22008	0	4.52703	4.87442	3.95647	4.52537	5.0429	4.94333	4.38091	4.97952	5.01362	4.47069	4.26708	4.11231	4.52134	24.9843	0.55885	0.358117	1.56052	0.118636	0.40444	24.9843	0.576238	0.392429	1.46839	0.141998	0.682009	24.9843	0.43091	0.393751	1.09437	0.273792	0.641234	24.9843	0.0210551	0.413363	0.0509361	0.959376	0.995973	24.9843	-0.12794	0.387237	-0.330393	0.741103	0.912182	24.9843	-0.124274	0.371714	-0.334326	0.738133	0.937801
64999	chr5	134864059	134864383	325	*	ENSMUSG00000040576.8	Wbscr28	42349	0	3.52388	2.82196	3.46668	3.11474	3.76746	4.51941	3.62457	4.05719	3.75717	3.61445	3.34013	2.49973	3.22766	11.4625	1.05809	0.499449	2.11852	0.034131	NA	11.4625	0.576227	0.534307	1.07846	0.28083	NA	11.4625	0.204326	0.588884	0.346972	0.728612	0.914948	11.4625	-0.295812	0.58236	-0.507954	0.611485	0.943089	11.4625	-0.853767	0.556762	-1.53345	0.125165	NA	11.4625	-0.667713	0.54141	-1.23328	0.21747	NA
46702	chr2	142253380	142254803	1424	*	ENSMUSG00000089318.1	Gm23179	127184	0	5.19805	5.66054	5.51382	5.36551	5.98298	6.44574	6.0169	6.08871	6.37996	5.41559	5.61225	5.78967	5.4208	54.6125	0.539808	0.284581	1.89685	0.0578472	0.284043	54.6125	0.57619	0.319337	1.80433	0.0711793	0.536394	54.6125	-0.175951	0.3277	-0.536927	0.591318	0.855113	54.6125	0.186175	0.328132	0.567378	0.570457	0.932182	54.6125	-0.715759	0.325064	-2.2019	0.0276725	0.169034	54.6125	-0.565966	0.318894	-1.77478	0.0759342	0.37704
31755	chr16	53308674	53309523	850	*	ENSMUSG00000064511.1	Gm22459	94669	0	3.87315	4.71682	3.95647	3.26604	4.71349	5.48761	5.18661	4.2948	4.36992	3.83114	4.0851	3.97667	4.64712	19.582	0.911796	0.376534	2.42155	0.0154545	NA	19.582	0.576055	0.473334	1.21702	0.223598	0.775079	19.582	0.107843	0.437284	0.24662	0.805202	0.941982	19.582	0.664446	0.479974	1.38434	0.166256	0.760443	19.582	-0.803953	0.423279	-1.89934	0.0575192	NA	19.582	0.196234	0.429985	0.456374	0.648121	0.90979
5587	chr10	8866154	8867619	1466	*	ENSMUSG00000097597.1	Gm26674	16974	0	5.79735	5.89938	5.24297	5.29687	5.4562	5.9925	6.10861	5.62735	6.07006	5.78801	5.39476	5.28623	5.48959	49.9701	0.473118	0.273051	1.73271	0.0831469	0.339034	49.9701	0.576044	0.302636	1.90342	0.0569855	0.489619	49.9701	0.471098	0.298376	1.57887	0.114365	0.433203	49.9701	0.11999	0.314194	0.381896	0.702539	0.958893	49.9701	-0.00202012	0.296007	-0.00682457	0.994555	0.998607	49.9701	0.0150435	0.286179	0.0525666	0.958077	0.99212
48668	chr2	169699480	169700726	1247	*	ENSMUSG00000047907.11	Tshz2	66466	0	6.3918	6.24562	5.06181	5.14893	5.842	5.585	5.66068	5.84868	5.7245	5.41559	5.27235	5.72764	5.845	51.5987	0.0714822	0.266915	0.267809	0.788846	0.922906	51.5987	0.576041	0.30602	1.88236	0.0597866	0.498577	51.5987	0.6882	0.27989	2.45882	0.0139393	0.128647	51.5987	0.548485	0.311274	1.76207	0.078058	0.635986	51.5987	0.616717	0.284907	2.16462	0.0304165	0.178732	51.5987	0.660643	0.274035	2.41079	0.0159178	0.1619
20878	chr13	51855546	51856010	465	*	ENSMUSG00000021453.2	Gadd45g	8867	0	3.76586	3.92279	3.31297	3.84889	4.28589	4.70417	4.05175	4.05719	4.48962	3.89669	4.0851	3.97667	3.38037	17.2715	0.54051	0.408759	1.32232	0.186062	NA	17.2715	0.576037	0.467008	1.23346	0.217402	0.769611	17.2715	-0.00214978	0.470915	-0.00456511	0.996358	0.99922	17.2715	0.249538	0.486826	0.512581	0.608244	0.941839	17.2715	-0.54266	0.463828	-1.16996	0.242017	NA	17.2715	-0.328649	0.450396	-0.729689	0.46558	NA
75316	chr7	130517146	130517640	495	*	ENSMUSG00000030850.15	Ate1	2320	0	4.76852	4.47569	4.15048	3.64309	4.22229	3.58098	3.78144	4.59084	4.6524	4.07718	2.7451	3.90375	3.51846	18.1968	0.460077	0.447982	1.027	0.304421	NA	18.1968	0.576037	0.444338	1.29639	0.194839	0.74678	18.1968	1.19436	0.45332	2.63469	0.00842141	0.0925793	18.1968	-0.433966	0.486929	-0.89123	0.372806	0.877384	18.1968	0.734281	0.447179	1.64203	0.100584	NA	18.1968	0.184354	0.407228	0.452705	0.650761	0.910478
50849	chr3	85482699	85482986	288	*	ENSMUSG00000080424.1	Mir466k	15321	0	4.76852	3.71616	3.95647	4.11122	4.15576	3.91651	4.72801	4.4504	4.75153	4.55432	4.76765	4.29449	4.52134	20.2475	-0.238084	0.38256	-0.622344	0.533716	0.798354	20.2475	0.576036	0.424661	1.35646	0.174953	0.725205	20.2475	-0.205078	0.417669	-0.491005	0.623423	0.870585	20.2475	0.514187	0.433657	1.1857	0.235741	0.811317	20.2475	0.0330061	0.435048	0.0758678	0.939524	NA	20.2475	-0.266927	0.408321	-0.653718	0.513294	0.852627
86176	chrX	7125885	7127545	1661	*	ENSMUSG00000082240.1	Gm14380	15742	0	6.27926	6.06116	5.47811	5.79684	6.33833	6.85012	6.27621	6.19523	5.45715	6.70342	6.14145	6.25302	6.6491	72.1526	0.140203	0.285719	0.490702	0.623637	0.847718	72.1526	0.576022	0.329476	1.7483	0.080412	0.563817	72.1526	-0.192588	0.320736	-0.600455	0.548203	0.834149	72.1526	0.725226	0.331209	2.18963	0.0285509	0.46724	72.1526	-0.332791	0.322821	-1.03089	0.302595	0.632962	72.1526	-0.0433847	0.318946	-0.136025	0.891801	0.975776
77426	chr8	41824890	41825815	926	*	ENSMUSG00000102046.1	2810404M03Rik	1451	0	4.45976	4.77129	4.47431	4.84677	5.28001	5.21079	5.44303	5.3127	5.48623	4.88021	5.27235	5.03627	5.06281	32.3	0.196897	0.302164	0.651622	0.514645	0.787716	32.3	0.575994	0.345762	1.66587	0.0957397	0.598259	32.3	-0.513929	0.356071	-1.44333	0.148927	0.49161	32.3	0.456935	0.353798	1.29152	0.196525	0.785195	32.3	-0.710825	0.358978	-1.98014	0.0476883	0.231492	32.3	-0.632987	0.348088	-1.81847	0.0689926	0.359666
49490	chr3	8593974	8594849	876	*	ENSMUSG00000098047.1	Gm18822	21654	0	5.19805	5.57126	4.47431	4.89401	5.4562	5.27057	5.39526	5.20024	5.42748	5.1726	4.8837	5.10293	5.23296	35.536	0.308823	0.293268	1.05304	0.292323	0.618918	35.536	0.575891	0.335377	1.71714	0.0859529	0.575739	35.536	0.322797	0.319656	1.00983	0.312579	0.676834	35.536	0.388693	0.344852	1.12713	0.259687	0.825783	35.536	0.0139738	0.320341	0.0436215	0.965206	0.990168	35.536	0.135599	0.309411	0.438248	0.661207	0.913963
70574	chr6	143223969	143224908	940	*	ENSMUSG00000107802.1	RP24-266J20.3	2520	0	5.82434	5.82408	4.73861	4.58416	5.42829	5.585	5.57752	5.3658	5.09137	5.1726	5.54333	5.19749	5.06281	39.6021	0.254279	0.27976	0.908916	0.363394	0.680139	39.6021	0.575859	0.332434	1.73225	0.0832291	0.56987	39.6021	0.561596	0.298023	1.88441	0.0595098	0.306416	39.6021	0.6352	0.337425	1.88249	0.0597694	0.590422	39.6021	0.307317	0.299846	1.02492	0.305402	0.635941	39.6021	0.620936	0.29236	2.12388	0.0336805	0.246726
23218	chr14	13355329	13356908	1580	*	ENSMUSG00000081115.1	Gm15913	1321	0	5.56105	6.03913	5.51382	5.29687	5.92424	6.49669	5.84975	5.81088	5.86396	6.19216	6.25356	6.31057	6.25375	60.8399	-0.173439	0.252797	-0.686083	0.492661	0.774136	60.8399	0.575811	0.295694	1.94732	0.0514962	0.472857	60.8399	-0.459636	0.284686	-1.61454	0.106411	0.417954	60.8399	0.884156	0.296226	2.98473	0.00283826	0.177699	60.8399	-0.286197	0.291348	-0.98232	0.325942	0.655659	60.8399	-0.151292	0.284132	-0.53247	0.5944	0.888357
19621	chr12	113354713	113356124	1412	*	ENSMUSG00000076615.3	Ighg3	5107	0	5.4266	5.71714	5.8008	5.46271	5.8837	6.52151	6.27621	6.16559	6.10797	6.31713	5.47096	5.64056	5.64844	58.4718	0.64496	0.25691	2.51045	0.0120578	0.13218	58.4718	0.575805	0.281709	2.04397	0.0409567	0.431302	58.4718	-0.0123982	0.295316	-0.0419827	0.966512	0.990806	58.4718	-0.0445546	0.293957	-0.151568	0.879527	0.985728	58.4718	-0.657358	0.290776	-2.2607	0.0237778	0.154625	58.4718	-0.632757	0.283127	-2.23489	0.0254246	0.21151
78998	chr8	93908252	93908527	276	*	ENSMUSG00000093005.1	Gm24159	25408	0	3.06208	4.47569	3.31297	2.94569	4.08602	4.18854	3.92292	3.99113	3.43806	3.4495	3.76017	3.13088	3.05685	12.9636	0.800196	0.47705	1.67738	0.0934675	NA	12.9636	0.575798	0.554988	1.0375	0.299505	NA	12.9636	0.664052	0.522442	1.27105	0.20371	0.566642	12.9636	0.223421	0.580323	0.384994	0.700242	0.95858	12.9636	-0.136144	0.502625	-0.270866	0.786494	NA	12.9636	0.311675	0.494149	0.630732	0.528216	NA
54903	chr4	63355616	63356055	440	*	ENSMUSG00000028359.4	Orm3	106	0	3.97302	3.60058	4.15048	4.02896	4.51547	4.78837	3.92292	4.59084	4.84428	4.47069	3.63328	3.65987	3.51846	18.3008	0.899329	0.408708	2.20042	0.0277771	NA	18.3008	0.575775	0.414692	1.38844	0.165003	0.713575	18.3008	0.204009	0.475344	0.429182	0.667791	0.890157	18.3008	-0.516027	0.458234	-1.12612	0.260114	0.825852	18.3008	-0.69532	0.454506	-1.52984	0.126057	NA	18.3008	-0.887793	0.433524	-2.04785	0.0405744	0.272689
44346	chr2	68337785	68338660	876	*	ENSMUSG00000027030.15	Stk39	133607	0	5.5928	5.06091	4.47431	4.26287	5.21614	5.67623	4.87456	5.10975	4.6524	4.94362	5.04196	4.69103	5.01695	30.9615	0.377994	0.317792	1.18944	0.234268	0.558733	30.9615	0.575752	0.376438	1.52947	0.126147	0.657795	30.9615	0.44828	0.345085	1.29904	0.19393	0.554047	30.9615	0.568985	0.383246	1.48465	0.137637	0.731667	30.9615	0.0702856	0.344256	0.204167	0.838223	0.95103	30.9615	0.441513	0.337508	1.30815	0.190821	0.584537
3837	chr1	159774483	159775899	1417	*	ENSMUSG00000103719.1	Gm38039	155826	0	6.02382	5.60164	5.74178	6.24235	6.24541	6.74868	6.44993	6.55669	6.34863	6.80935	6.54551	6.80688	6.70802	80.4761	-0.216222	0.239172	-0.904043	0.365973	0.682189	80.4761	0.575702	0.270875	2.12534	0.0335579	0.39541	80.4761	-0.879696	0.277179	-3.17375	0.00150486	0.0275331	80.4761	0.682626	0.272843	2.5019	0.0123528	0.346991	80.4761	-0.663474	0.282839	-2.34577	0.0189881	0.134478	80.4761	-0.772771	0.275242	-2.80761	0.0049911	0.0785562
56688	chr4	123249049	123249529	481	*	ENSMUSG00000083720.1	Gm12901	8516	0	4.06642	4.60128	4.05673	4.11122	4.84599	4.41733	4.56487	4.59084	4.79865	4.51311	4.35013	4.04608	3.76035	21.3498	0.611019	0.372051	1.6423	0.100528	0.372456	21.3498	0.575633	0.405812	1.41847	0.156052	0.702028	21.3498	0.312455	0.415769	0.751511	0.452345	0.77749	21.3498	-0.021123	0.430507	-0.0490655	0.960867	0.995974	21.3498	-0.298564	0.406773	-0.733981	0.46296	NA	21.3498	-0.284302	0.390142	-0.728713	0.466177	0.825618
51938	chr3	107343999	107344391	393	*	ENSMUSG00000105532.1	Gm5279	1043	0	4.71183	4.01597	3.60557	3.84889	4.51547	4.78837	3.92292	4.12036	4.36992	4.33539	4.35013	3.97667	4.5856	19.3811	0.149462	0.381985	0.391276	0.695593	NA	19.3811	0.575613	0.449801	1.27971	0.200648	0.753665	19.3811	0.0976342	0.419082	0.232971	0.815784	0.945193	19.3811	0.608879	0.457728	1.33022	0.183446	0.77394	19.3811	-0.0518276	0.424904	-0.121975	0.902919	NA	19.3811	0.1309	0.410408	0.318951	0.749763	0.940868
83691	chr9	64272507	64273202	696	*	ENSMUSG00000032397.6	Tipin	8404	0	5.0227	5.14583	4.6125	4.64065	4.75902	4.86793	4.87456	5.20024	5.05302	5.27476	4.82685	4.64702	5.01695	30.631	-0.00245376	0.317862	-0.00771957	0.993841	0.998382	30.631	0.57547	0.342064	1.68235	0.0925016	0.591519	30.631	0.265664	0.337423	0.787331	0.431088	0.763693	30.631	0.209692	0.355937	0.589127	0.555776	0.92871	30.631	0.268117	0.346787	0.773148	0.439435	0.745549	30.631	-0.100115	0.322756	-0.310187	0.756418	0.942808
68717	chr6	91347959	91348234	276	*	ENSMUSG00000030093.7	Wnt7a	63128	0	4.23682	4.33811	3.95647	3.94173	4.08602	4.18854	3.44854	4.2948	4.70281	4.47069	3.8768	3.56846	3.22766	16.5435	0.40933	0.435372	0.940186	0.347122	NA	16.5435	0.575387	0.431105	1.33468	0.181982	NA	16.5435	0.764436	0.454239	1.68289	0.0923958	0.388679	16.5435	-0.403547	0.472221	-0.854572	0.392788	0.884568	16.5435	0.355106	0.450598	0.788077	0.430652	NA	16.5435	-0.214498	0.411331	-0.521473	0.602037	NA
5177	chr1	190948557	190949092	536	*	ENSMUSG00000026634.16	Angel2	23444	0	4.38921	4.10349	3.84872	4.02896	4.56758	4.51941	4.05175	4.49875	4.23938	4.67132	4.0851	4.11231	4.2312	19.2097	0.284641	0.379525	0.749994	0.453258	NA	19.2097	0.575358	0.419942	1.37009	0.170659	0.719936	19.2097	0.114767	0.420726	0.272784	0.785019	0.93561	19.2097	0.210237	0.438444	0.479508	0.631577	0.94636	19.2097	-0.169874	0.422362	-0.402199	0.687538	NA	19.2097	-0.250353	0.401408	-0.623686	0.532834	0.86403
27676	chr15	76065406	76065772	367	*	ENSMUSG00000098451.1	Mir6952	517	0	4.15413	4.77129	3.60557	3.84889	4.61788	3.14299	3.92292	3.84917	4.70281	4.18607	2.7451	3.82695	3.51846	16.6484	0.67693	0.466299	1.45171	0.146583	NA	16.6484	0.575348	0.48729	1.18071	0.237718	NA	16.6484	1.10323	0.488132	2.2601	0.0238153	0.179693	16.6484	-0.295784	0.525185	-0.5632	0.573299	0.932527	16.6484	0.426296	0.473563	0.900189	0.36802	NA	16.6484	0.232093	0.447108	0.519099	0.603692	NA
69107	chr6	100332857	100333218	362	*	ENSMUSG00000072872.3	Rybp	45371	0	3.64993	3.47492	3.73226	2.94569	3.76746	3.37855	3.01503	4.23896	4.30612	2.79799	3.76017	3.65987	3.38037	11.896	-0.162366	0.511645	-0.317342	0.750984	NA	11.896	0.575321	0.54624	1.05324	0.292232	NA	11.896	-0.0490599	0.552415	-0.0888099	0.929233	0.980673	11.896	0.256998	0.566457	0.453694	0.650049	0.950735	11.896	0.113306	0.574143	0.197349	0.843555	NA	11.896	-0.367383	0.531664	-0.691006	0.489562	NA
35397	chr17	47512876	47513315	440	*	ENSMUSG00000034165.16	Ccnd3	7824	0	4.15413	4.92335	3.60557	4.02896	3.93551	3.75848	3.92292	4.54553	4.60015	3.9594	4.35013	3.97667	3.86762	18.2456	-0.199035	0.421767	-0.471907	0.636993	NA	18.2456	0.575318	0.446276	1.28915	0.197345	0.749028	18.2456	0.550094	0.425559	1.29264	0.196136	0.556959	18.2456	0.243384	0.464054	0.524474	0.599949	0.939709	18.2456	0.749129	0.447087	1.67558	0.0938209	NA	18.2456	0.21816	0.406098	0.53721	0.591122	0.887328
18450	chr12	95474639	95475564	926	*	ENSMUSG00000064972.1	Gm26055	95687	0	4.06642	4.60128	3.95647	4.93975	5.18312	5.76203	5.84975	5.46648	4.79865	4.94362	4.50313	4.96637	4.52134	28.9739	0.934635	0.339195	2.75545	0.00586119	0.0929026	28.9739	0.575309	0.388702	1.48008	0.138853	0.677986	28.9739	-0.34989	0.411329	-0.850634	0.394973	0.739814	28.9739	0.154312	0.402997	0.382911	0.701785	0.958857	28.9739	-1.28453	0.400204	-3.20968	0.00132883	0.0272883	28.9739	-0.770887	0.397334	-1.94015	0.0523618	0.313036
5398	chr1	193988500	193990533	2034	*	ENSMUSG00000104182.1	Gm21362	121490	0	6.65498	6.57144	5.44149	5.93876	6.79699	7.53816	6.8192	6.52202	6.33271	5.95118	6.31687	6.3928	6.08619	84.1724	0.815526	0.253382	3.21856	0.00128834	0.0462128	84.1724	0.5753	0.297912	1.93111	0.0534696	0.478835	84.1724	0.343647	0.284568	1.20761	0.227197	0.59354	84.1724	0.564539	0.301281	1.8738	0.0609584	0.59333	84.1724	-0.471879	0.280289	-1.68355	0.0922692	0.337313	84.1724	0.332885	0.280999	1.18465	0.236155	0.63996
1172	chr1	64918499	64919562	1064	*	ENSMUSG00000097264.1	Rpl31-ps24	14839	0	5.27832	5.33853	5.10927	5.43103	5.51046	5.76203	5.29471	5.99068	5.64936	5.8719	5.39476	5.70636	5.31105	44.529	0.037848	0.275802	0.137229	0.89085	0.962349	44.529	0.575277	0.299713	1.91942	0.0549307	0.48326	44.529	-0.187557	0.308693	-0.607584	0.543463	0.831807	44.529	0.212235	0.309632	0.685445	0.493063	0.9131	44.529	-0.225405	0.314411	-0.716911	0.473429	0.769667	44.529	-0.550599	0.298743	-1.84305	0.0653218	0.350107
22020	chr13	83712982	83717167	4186	*	ENSMUSG00000050334.12	C130071C03Rik	4213	0	7.58606	7.59437	6.90002	7.18611	7.94129	8.53428	7.89238	7.66477	7.66627	7.54116	7.52888	7.62439	7.42196	193.735	0.619655	0.202276	3.06341	0.00218829	0.0589938	193.735	0.575242	0.231324	2.48674	0.012892	0.246217	193.735	0.0614378	0.22789	0.269594	0.787472	0.936428	193.735	0.479394	0.233493	2.05314	0.0400591	0.521296	193.735	-0.558217	0.226549	-2.46401	0.0137393	0.110763	193.735	-0.0344105	0.225667	-0.152484	0.878805	0.97314
3615	chr1	153904561	153904946	386	*	ENSMUSG00000045968.7	Teddm2	4332	0	4.31503	4.18601	3.95647	3.64309	4.40524	3.91651	4.05175	4.34855	4.16939	4.47069	4.0851	4.17562	3.51846	17.2376	0.220963	0.404501	0.546261	0.584887	NA	17.2376	0.575232	0.441763	1.30213	0.192873	0.744652	17.2376	0.303061	0.436095	0.694942	0.487092	0.799113	17.2376	0.177067	0.462476	0.382868	0.701818	0.958858	17.2376	0.0820978	0.440276	0.186469	0.852077	NA	17.2376	-0.0951039	0.414065	-0.229684	0.818338	NA
56093	chr4	111670253	111671630	1378	*	ENSMUSG00000034401.16	Spata6	48353	0	5.68404	5.68912	5.06181	4.695	5.70912	5.9925	5.73931	5.71181	5.23534	5.32324	4.99111	5.19749	5.27254	41.6429	0.661358	0.278663	2.37332	0.0176288	0.157196	41.6429	0.575228	0.32168	1.7882	0.0737443	0.544511	41.6429	0.536573	0.306475	1.75079	0.079982	0.359857	41.6429	0.289097	0.332346	0.869868	0.384373	0.881989	41.6429	-0.124785	0.300179	-0.415703	0.677627	0.883146	41.6429	0.250442	0.294875	0.849316	0.395706	0.782839
17266	chr12	56893662	56895221	1560	*	ENSMUSG00000089894.2	Gm15524	200697	0	5.4266	5.18648	5.10927	5.26128	6.00204	6.39293	5.95234	5.75226	6.18092	5.19882	5.74093	5.80976	5.52279	49.6389	0.427137	0.279465	1.52841	0.126411	0.417556	49.6389	0.575203	0.324849	1.77068	0.0766141	0.552473	49.6389	-0.397838	0.325931	-1.22062	0.22223	0.588022	49.6389	0.521876	0.329903	1.58191	0.113671	0.702344	49.6389	-0.824976	0.324869	-2.53941	0.0111039	0.0974327	49.6389	-0.451166	0.320814	-1.40631	0.159631	0.538907
66330	chr5	150577216	150580303	3088	*	ENSMUSG00000106980.1	Gm43690	6117	0	5.97648	6.61677	5.96462	6.12846	6.64764	7.22725	6.80099	6.71854	6.8176	6.28077	6.43571	6.22336	6.36777	88.6946	0.565048	0.245695	2.2998	0.0214598	0.173139	88.6946	0.575194	0.278575	2.06478	0.0389443	0.422431	88.6946	-0.00766199	0.278598	-0.027502	0.978059	0.994012	88.6946	0.29418	0.283987	1.03589	0.300252	0.848637	88.6946	-0.57271	0.27653	-2.07106	0.0383532	0.20415	88.6946	-0.288676	0.273079	-1.05712	0.290459	0.695383
25901	chr14	117345835	117346964	1130	*	ENSMUSG00000058571.10	Gpc6	420537	0	6.35525	6.7173	4.73861	5.18736	6.36802	6.7275	6.54054	5.3658	5.23534	5.91999	5.77138	6.2083	6.87158	65.9455	0.190962	0.281627	0.678065	0.497731	0.777267	65.9455	0.575151	0.351341	1.63702	0.101627	0.610908	65.9455	0.19462	0.311176	0.625434	0.531686	0.825102	65.9455	1.39661	0.346828	4.02683	5.65348e-05	0.0195924	65.9455	0.00365838	0.312798	0.0116957	0.990668	0.997413	65.9455	1.01608	0.316198	3.21344	0.00131156	0.0315308
36345	chr17	80601213	80602049	837	*	ENSMUSG00000033966.7	Cdkl4	37378	0	4.65282	5.37417	5.06181	4.52537	5.28001	4.70417	5.44303	5.39164	5.3346	5.37016	4.70593	4.60164	4.96957	32.4537	0.444059	0.322565	1.37665	0.16862	0.478398	32.4537	0.575148	0.347148	1.65678	0.0975635	0.601789	32.4537	0.310694	0.355741	0.873374	0.38246	0.730661	32.4537	-0.0492864	0.365062	-0.135008	0.892605	0.987453	32.4537	-0.133365	0.353224	-0.377565	0.705753	0.896495	32.4537	-0.31374	0.337332	-0.930064	0.352338	0.750717
30428	chr16	15991456	15992987	1532	*	ENSMUSG00000077350.1	n-R5s31	18021	0	6.82498	6.40914	5.58271	5.33159	6.21306	6.36578	6.10861	6.13533	5.79591	6.09776	5.85906	6.03133	6.25375	66.8284	0.174154	0.243678	0.714686	0.474803	0.762428	66.8284	0.575135	0.282975	2.03246	0.0421069	0.435483	66.8284	0.579885	0.260798	2.2235	0.0261822	0.190171	66.8284	0.611547	0.286608	2.13374	0.032864	0.489796	66.8284	0.405731	0.263282	1.54105	0.123304	0.396399	66.8284	0.616297	0.2568	2.39991	0.0163992	0.164776
7062	chr10	69720157	69720631	475	*	ENSMUSG00000069601.13	Ank3	186384	0	3.76586	4.40854	3.60557	4.46409	4.80316	3.91651	4.47582	4.4504	4.88852	4.63337	4.17896	3.97667	3.86762	19.1968	0.505163	0.396879	1.27284	0.203076	NA	19.1968	0.57511	0.422866	1.36003	0.173821	0.723644	19.1968	0.124518	0.44842	0.27768	0.781258	0.934336	19.1968	-0.113183	0.449227	-0.25195	0.80108	0.976322	19.1968	-0.380645	0.442934	-0.859372	0.390135	NA	19.1968	-0.563775	0.422009	-1.33593	0.181572	0.571116
25798	chr14	105884760	105885619	860	*	ENSMUSG00000022114.4	Spry2	11199	0	4.59129	4.53985	4.6125	4.02896	5.34116	5.14843	5.44303	4.83635	5.05302	4.77954	3.98471	4.64702	4.86989	26.5887	0.787047	0.327462	2.40348	0.01624	0.151375	26.5887	0.575064	0.378858	1.51789	0.129042	0.662339	26.5887	0.00663144	0.382491	0.0173375	0.986167	0.996585	26.5887	0.232618	0.393702	0.590848	0.554622	0.928356	26.5887	-0.780415	0.372023	-2.09776	0.0359263	0.196761	26.5887	-0.335814	0.367194	-0.914542	0.360432	0.757128
70283	chr6	134170044	134170841	798	*	ENSMUSG00000091438.1	Gm17088	1165	0	5.06858	5.06091	4.15048	4.84677	5.28001	5.80309	5.06976	4.83635	5.51473	4.91227	5.09107	4.93011	4.70611	32.5599	0.50079	0.320378	1.56312	0.118024	0.403421	32.5599	0.574957	0.37001	1.5539	0.120209	0.646213	32.5599	0.153735	0.359857	0.427212	0.669225	0.890775	32.5599	0.376115	0.379893	0.990054	0.322148	0.856792	32.5599	-0.347054	0.356544	-0.973386	0.330362	0.66002	32.5599	-0.0451069	0.349407	-0.129096	0.897282	0.977
62577	chr5	105755616	105756338	723	*	ENSMUSG00000067058.7	Rps15a-ps5	41374	0	4.82306	5.18648	4.47431	4.52537	4.61788	4.05893	4.80314	5.25757	4.75153	5.09093	4.17896	3.97667	4.45409	23.5296	0.355658	0.368301	0.965673	0.334208	0.656436	23.5296	0.574902	0.37366	1.53857	0.12391	0.653526	23.5296	0.848326	0.382584	2.21736	0.0265985	0.191744	23.5296	-0.311858	0.402398	-0.774999	0.43834	0.899795	23.5296	0.492668	0.381837	1.29026	0.196961	0.509025	23.5296	-0.0384339	0.352232	-0.109115	0.913111	0.981266
10600	chr11	46038711	46039951	1241	*	ENSMUSG00000082870.1	Gm12165	2270	0	4.82306	4.97068	5.54868	5.06886	5.4562	5.32796	5.95234	5.7916	5.67484	6.12536	5.8012	5.76929	5.92168	47.8815	-0.237168	0.273207	-0.868089	0.385345	0.697557	47.8815	0.574876	0.303756	1.89256	0.0584168	0.494216	47.8815	-0.954547	0.323778	-2.94815	0.00319679	0.0472566	47.8815	0.521129	0.308682	1.68824	0.0913657	0.66504	47.8815	-0.717379	0.332844	-2.1553	0.0311386	0.181144	47.8815	-1.00829	0.319085	-3.15995	0.00157794	0.0359541
5402	chr1	194222673	194224104	1432	*	ENSMUSG00000103692.1	4930503O07Rik	0	0	5.85084	5.87472	5.51382	5.63943	6.24541	6.96313	6.56233	6.36134	6.18092	5.85551	5.9943	6.53238	5.76402	69.0124	0.461141	0.264094	1.74612	0.0807897	0.334544	69.0124	0.574844	0.307101	1.87184	0.0612285	0.504093	69.0124	-0.288567	0.303644	-0.950346	0.341936	0.700668	69.0124	0.577141	0.310561	1.85838	0.0631149	0.597571	69.0124	-0.749708	0.302497	-2.47839	0.0131975	0.108319	69.0124	-0.28627	0.300104	-0.953903	0.340133	0.739448
12635	chr11	79308673	79309165	493	*	ENSMUSG00000055072.2	Gm9964	11766	0	4.87562	4.40854	3.73226	4.18903	4.28589	4.18854	4.56487	4.40037	4.84428	4.33539	4.26708	3.3662	3.64447	20.3909	0.611642	0.406777	1.50363	0.132676	0.427351	20.3909	0.574765	0.426474	1.34771	0.17775	0.728694	20.3909	0.933122	0.427757	2.18143	0.0291517	0.202931	20.3909	-0.227429	0.459442	-0.49501	0.620593	0.944679	20.3909	0.32148	0.416835	0.77124	0.440565	NA	20.3909	0.130928	0.392133	0.333887	0.738465	0.937835
22672	chr13	108278056	108279442	1387	*	ENSMUSG00000090358.1	Gm2822	36830	0	6.68474	5.97095	5.32568	5.18736	6.22933	6.47144	6.16667	5.97368	5.7487	5.7172	5.85906	6.1777	6.10823	59.5291	0.231887	0.252395	0.918748	0.358228	0.676074	59.5291	0.574764	0.302004	1.90317	0.0570188	0.489698	59.5291	0.313303	0.276004	1.13514	0.256317	0.624344	59.5291	0.821408	0.30329	2.70833	0.00676235	0.267868	59.5291	0.0814165	0.277567	0.293322	0.769276	0.923103	59.5291	0.559947	0.274591	2.03921	0.0414295	0.276153
67841	chr6	67072321	67073078	758	*	ENSMUSG00000036390.8	Gadd45a	34863	0	4.06642	5.22602	4.79776	4.79794	4.92801	5.21079	5.06976	5.07828	5.54268	5.41559	4.42865	5.00174	4.7628	29.7686	0.304727	0.336181	0.906439	0.364703	0.681311	29.7686	0.574741	0.359574	1.5984	0.109955	0.626516	29.7686	-0.00166684	0.377741	-0.00441266	0.996479	0.999256	29.7686	-0.0328739	0.376649	-0.0872799	0.930449	0.992591	29.7686	-0.306394	0.3786	-0.809282	0.418353	0.730524	29.7686	-0.609282	0.360717	-1.68909	0.0912031	0.412845
4460	chr1	173821616	173823415	1800	*	ENSMUSG00000102187.1	Gm7897	8838	0	6.2397	6.18672	4.54506	5.29687	6.26132	7.01647	6.44993	5.95647	5.42748	5.11867	5.09107	5.57162	5.76402	54.8773	1.10643	0.294117	3.76185	0.000168662	0.0183583	54.8773	0.574708	0.352862	1.62871	0.103375	0.614746	54.8773	0.717684	0.328025	2.18789	0.0286773	0.200676	54.8773	0.540963	0.357976	1.51117	0.130745	0.72519	54.8773	-0.388742	0.318485	-1.2206	0.222239	0.541354	54.8773	0.683939	0.322436	2.12116	0.033908	0.247603
9270	chr10	128190563	128191521	959	*	ENSMUSG00000044005.13	Gls2	2935	0	4.82306	4.40854	4.73861	4.58416	5.0429	5.08325	5.24167	5.39164	5.51473	4.63337	5.43336	4.85473	4.86989	33.5874	0.0557348	0.324707	0.171647	0.863715	0.952931	33.5874	0.574674	0.364568	1.57632	0.114953	0.635916	33.5874	-0.4525	0.374188	-1.20929	0.226553	0.592891	33.5874	0.4194	0.373021	1.12433	0.260872	0.825852	33.5874	-0.508235	0.380195	-1.33678	0.181296	0.488442	33.5874	-0.607775	0.365761	-1.66167	0.096579	0.424986
38092	chr18	56719833	56720359	527	*	ENSMUSG00000024590.8	Lmnb1	12019	0	5.23874	4.33811	4.54506	4.18903	4.71349	5.32796	5.18661	4.90971	5.01362	4.84743	4.17896	4.17562	4.38355	25.6973	0.855926	0.352877	2.42557	0.0152845	0.147027	25.6973	0.574579	0.385339	1.4911	0.135936	0.673701	25.6973	0.634705	0.38956	1.62929	0.103252	0.411256	25.6973	-0.130662	0.409878	-0.318782	0.749892	0.968059	25.6973	-0.221221	0.374891	-0.590094	0.555128	0.821062	25.6973	-0.0705357	0.363652	-0.193965	0.846204	0.966153
79199	chr8	102697905	102700544	2640	*	ENSMUSG00000078006.1	Gm26301	31939	0	7.08143	6.98268	6.04005	5.63943	6.84	6.98113	6.64635	6.33495	6.16302	6.67568	6.18735	6.57996	6.40386	89.0352	0.425421	0.229218	1.85597	0.0634577	0.29694	89.0352	0.574571	0.266902	2.15274	0.0313388	0.382281	89.0352	0.631992	0.249544	2.53259	0.0113224	0.112471	89.0352	0.567589	0.270285	2.09996	0.0357321	0.5025	89.0352	0.20657	0.248738	0.830475	0.40627	0.722253	89.0352	0.62501	0.245875	2.54198	0.0110226	0.129956
62453	chr5	101847665	101848158	494	*	ENSMUSG00000092354.7	Gm20548	10248	0	4.15413	4.33811	4.05673	3.64309	4.46141	4.70417	3.78144	4.40037	4.60015	4.18607	3.76017	3.90375	3.86762	18.5337	0.550438	0.399991	1.37613	0.168782	NA	18.5337	0.574414	0.435059	1.32031	0.186731	0.739084	18.5337	0.425622	0.439112	0.969279	0.332406	0.693345	18.5337	-0.0051225	0.461713	-0.0110945	0.991148	0.99958	18.5337	-0.124817	0.431117	-0.289519	0.772184	NA	18.5337	-0.153915	0.410995	-0.374495	0.708036	0.929384
27471	chr15	73432878	73433196	319	*	ENSMUSG00000022607.14	Ptk2	9686	0	4.23682	4.97068	3.31297	4.02896	4.01273	3.14299	4.27931	4.4504	4.01833	4.28731	3.63328	3.56846	3.22766	15.8673	0.457592	0.456324	1.00278	0.315967	NA	15.8673	0.574384	0.467957	1.22743	0.219661	NA	15.8673	1.23903	0.461204	2.68651	0.00722021	0.0834085	15.8673	-0.262581	0.505908	-0.519029	0.603741	0.940584	15.8673	0.781439	0.455243	1.71653	0.0860648	NA	15.8673	0.402066	0.419226	0.959067	0.337525	NA
53447	chr3	157945877	157949086	3210	*	ENSMUSG00000039988.14	Ankrd13c	0	0	9.21782	9.20435	8.11356	8.2463	8.59975	9.06406	8.7633	8.48041	8.28654	9.28601	8.63256	8.72759	8.80274	411.417	0.0963259	0.229825	0.419127	0.675124	0.872758	411.417	0.574343	0.257907	2.22694	0.0259514	0.350607	411.417	0.489238	0.254931	1.9191	0.0549714	0.293265	411.417	0.542472	0.25866	2.09724	0.0359723	0.50365	411.417	0.392912	0.255579	1.53734	0.12421	0.397977	411.417	0.457368	0.254167	1.79948	0.0719427	0.367172
51221	chr3	89889635	89890482	848	*	ENSMUSG00000105941.1	Gm42809	22433	0	4.71183	5.10399	4.67693	4.89401	5.31091	4.61475	5.24167	5.14055	5.5701	5.32324	5.5076	4.93011	4.45409	32.757	0.0984289	0.327413	0.300626	0.7637	0.912913	32.757	0.574316	0.358717	1.60103	0.10937	0.625108	32.757	-0.0976441	0.365055	-0.267478	0.789101	0.937065	32.757	0.231602	0.370093	0.625793	0.531451	0.922627	32.757	-0.196073	0.370399	-0.529356	0.596559	0.843875	32.757	-0.440359	0.353517	-1.24565	0.212892	0.613846
33390	chr17	15811471	15812846	1376	*	ENSMUSG00000048027.7	Rgmb	13739	0	5.39094	5.26451	5.44149	5.18736	5.34116	6.02757	5.6197	5.93906	5.99111	5.69894	5.3551	5.31464	5.4556	45.8497	0.293213	0.276381	1.0609	0.288735	0.615252	45.8497	0.574231	0.299702	1.91601	0.0553644	0.484842	45.8497	-0.0465652	0.311512	-0.149481	0.881174	0.966439	45.8497	0.0600072	0.312085	0.192278	0.847524	0.981543	45.8497	-0.339778	0.312427	-1.08754	0.276796	0.605368	45.8497	-0.560789	0.299106	-1.87489	0.0608084	0.337935
39292	chr18	84540726	84541798	1073	*	ENSMUSG00000048410.16	Zfp407	47926	0	5.71321	5.63139	5.06181	5.39864	5.70912	6.06181	5.66068	5.92143	5.69988	5.78801	5.39476	5.99669	5.4556	48.3569	0.153641	0.269421	0.570264	0.568499	0.818988	48.3569	0.574161	0.304753	1.88402	0.0595621	0.497886	48.3569	0.0131574	0.298758	0.0440404	0.964872	0.990171	48.3569	0.423256	0.31135	1.35942	0.174014	0.765266	48.3569	-0.140484	0.301949	-0.465256	0.641748	0.867289	48.3569	-0.137748	0.291876	-0.47194	0.63697	0.906007
2315	chr1	93817427	93817960	534	*	ENSMUSG00000073609.9	D2hgdh	6948	0	4.65282	5.14583	4.54506	4.33311	4.51547	4.86793	3.78144	4.75907	5.30227	4.88021	4.50313	4.23628	4.64712	24.585	-0.00813669	0.368356	-0.0220892	0.982377	0.994448	24.585	0.574153	0.384324	1.49393	0.135194	0.672701	24.585	0.480313	0.383732	1.25169	0.210683	0.575173	24.585	0.022988	0.403355	0.0569919	0.954552	0.995452	24.585	0.48845	0.394713	1.23748	0.215908	0.534245	24.585	-0.0708512	0.363676	-0.19482	0.845534	0.96597
19321	chr12	110948037	110948793	757	*	ENSMUSG00000037904.14	Ankrd9	30246	0	4.76852	5.14583	4.6125	3.64309	4.71349	4.41733	4.05175	4.59084	4.97311	4.63337	4.17896	3.90375	4.06083	23.4304	0.431833	0.385458	1.12031	0.262582	0.589078	23.4304	0.574152	0.404139	1.42068	0.15541	0.701321	23.4304	0.972695	0.398943	2.43818	0.0147613	0.13298	23.4304	-0.154315	0.43165	-0.357501	0.720717	0.962323	23.4304	0.540863	0.39538	1.36796	0.171326	0.474384	23.4304	0.244229	0.369002	0.661862	0.50806	0.85011
68899	chr6	94650460	94650930	471	*	ENSMUSG00000098531.1	Mir7041	44044	0	3.64993	3.33726	3.84872	3.52802	4.28589	3.37855	3.78144	4.05719	4.43101	4.18607	4.26708	3.65987	3.64447	15.7847	0.0581175	0.43183	0.134584	0.892941	NA	15.7847	0.574145	0.465208	1.23417	0.21714	NA	15.7847	-0.399512	0.49984	-0.79928	0.424128	0.759004	15.7847	0.192843	0.486022	0.396777	0.691532	0.957674	15.7847	-0.45763	0.509996	-0.897319	0.369549	NA	15.7847	-0.780814	0.479626	-1.62797	0.103532	NA
41351	chr19	53890915	53891222	308	*	ENSMUSG00000024975.12	Pdcd4	1008	0	3.52388	4.18601	3.84872	3.74965	4.46141	4.30746	4.05175	4.59084	4.60015	3.69035	4.35013	3.74582	3.22766	16.0811	0.496505	0.430249	1.15399	0.248503	NA	16.0811	0.574109	0.470502	1.2202	0.222388	NA	16.0811	0.0677951	0.488611	0.13875	0.889647	0.969128	16.0811	0.0374701	0.494823	0.0757242	0.939639	0.993589	16.0811	-0.42871	0.483184	-0.88726	0.374939	NA	16.0811	-0.468843	0.463965	-1.01051	0.312249	NA
78322	chr8	79963342	79964793	1452	*	ENSMUSG00000098688.1	Gm27820	5596	0	5.49539	5.06091	5.01272	5.14893	5.94409	6.5459	6.27621	5.97368	5.16515	5.66171	5.54333	5.47424	6.12994	50.2509	0.52594	0.284159	1.85087	0.064189	0.298271	50.2509	0.574101	0.337482	1.70113	0.0889181	0.58261	50.2509	-0.4585	0.333799	-1.37358	0.169572	0.521692	50.2509	0.672496	0.340641	1.9742	0.0483585	0.54959	50.2509	-0.984439	0.331601	-2.96874	0.0029902	0.0451015	50.2509	-0.360105	0.330574	-1.08933	0.276007	0.681394
62418	chr5	100388024	100389753	1730	*	ENSMUSG00000035325.16	Sec31a	26480	0	6.17826	5.40894	5.36533	5.55377	6.16313	6.83039	5.81387	5.73218	5.69988	6.48638	5.94172	6.3246	6.50701	64.9282	0.0419858	0.299454	0.140208	0.888496	0.961483	64.9282	0.574076	0.346991	1.65444	0.0980386	0.60301	64.9282	-0.443586	0.339271	-1.30747	0.191054	0.550547	64.9282	0.828716	0.347906	2.38201	0.0172183	0.39411	64.9282	-0.485572	0.342417	-1.41807	0.156169	0.451885	64.9282	-0.188946	0.338334	-0.55846	0.57653	0.882016
56322	chr4	117356971	117357934	964	*	ENSMUSG00000085749.1	Gm12843	61153	0	4.87562	5.33853	5.19977	4.52537	5.07926	4.61475	5.06976	5.3395	5.64936	5.34689	5.04196	4.69103	5.23296	33.6319	-0.0387683	0.321992	-0.120402	0.904165	0.967275	33.6319	0.574063	0.341464	1.68118	0.0927278	0.591974	33.6319	0.138995	0.346605	0.401019	0.688406	0.898453	33.6319	0.106894	0.35516	0.300974	0.763434	0.970173	33.6319	0.177763	0.355847	0.499549	0.617393	0.855364	33.6319	-0.328174	0.332557	-0.986821	0.323731	0.72564
84140	chr9	72666771	72667675	905	*	ENSMUSG00000032216.14	Nedd4	4424	0	5.5286	5.0165	4.96191	4.52537	5.11471	5.08325	5.12937	5.07828	5.30227	5.50238	4.70593	4.89291	5.19227	33.6734	0.170302	0.312557	0.544869	0.585844	0.827868	33.6734	0.574059	0.342182	1.67764	0.0934166	0.59344	33.6734	0.358383	0.335646	1.06774	0.285638	0.65224	33.6734	0.20079	0.355087	0.565467	0.571756	0.932388	33.6734	0.188081	0.339762	0.553568	0.579875	0.835087	33.6734	-0.0148858	0.321963	-0.0462345	0.963123	0.993218
25332	chr14	74904697	74905042	346	*	ENSMUSG00000068015.6	Lrch1	42834	0	3.38574	4.01597	3.46668	3.52802	3.09944	2.04733	4.17001	4.2948	4.23938	3.4495	3.63328	2.99706	2.63916	12.5174	0.241331	0.540773	0.44627	0.655402	NA	12.5174	0.57405	0.52945	1.08424	0.278259	NA	12.5174	0.669585	0.561466	1.19257	0.23304	0.599645	12.5174	-0.40943	0.576844	-0.709775	0.477844	0.910313	12.5174	0.428254	0.566326	0.756196	0.449532	NA	12.5174	-0.313895	0.512651	-0.612298	0.540341	NA
6222	chr10	41572963	41573616	654	*	ENSMUSG00000091370.1	5730435O14Rik	4946	0	4.76852	5.0165	3.73226	4.93975	4.88758	5.08325	5.18661	5.17071	5.01362	4.91227	4.35013	4.4043	4.64712	27.9055	0.594844	0.341036	1.74422	0.08112	0.335126	27.9055	0.574034	0.372948	1.53918	0.123761	0.653241	27.9055	0.444936	0.375699	1.18429	0.236299	0.60294	27.9055	-0.0114658	0.392877	-0.0291841	0.976718	0.997714	27.9055	-0.149908	0.368797	-0.406478	0.684391	0.886371	27.9055	-0.140564	0.354807	-0.396169	0.69198	0.924466
77851	chr8	69770656	69771961	1306	*	ENSMUSG00000092544.8	Gm20422	2924	0	5.06858	5.10399	5.01272	5.14893	5.53684	5.80309	5.24167	5.77207	5.67484	5.48117	5.3551	5.13515	5.01695	39.5979	0.378018	0.283623	1.33282	0.182592	0.497346	39.5979	0.574009	0.310399	1.84926	0.0644201	0.515196	39.5979	-0.0873271	0.323612	-0.269852	0.787274	0.936428	39.5979	0.0888415	0.323836	0.274341	0.783823	0.973519	39.5979	-0.465345	0.322849	-1.44137	0.149481	0.441248	39.5979	-0.572494	0.310164	-1.84578	0.0649245	0.348774
64306	chr5	123929556	123930025	470	*	ENSMUSG00000061882.12	Ccdc62	653	0	3.64993	4.40854	3.84872	3.94173	3.85393	4.05893	4.27931	4.05719	4.6524	4.55432	3.63328	4.17562	4.38355	18.6689	-0.058338	0.409447	-0.14248	0.886701	NA	18.6689	0.574003	0.438681	1.30847	0.190713	0.742478	18.6689	-0.0269935	0.445479	-0.0605943	0.951682	0.986309	18.6689	0.223661	0.456627	0.489811	0.624268	0.945433	18.6689	0.0313444	0.459625	0.0681956	0.94563	NA	18.6689	-0.377335	0.427065	-0.883555	0.376936	0.768867
74448	chr7	112136037	112136587	551	*	ENSMUSG00000030772.5	Dkk3	22469	0	4.23682	3.47492	3.46668	4.11122	4.51547	4.51941	4.05175	4.6774	4.43101	3.9594	4.42865	3.56846	3.51846	18.1553	0.543754	0.417035	1.30386	0.192282	NA	18.1553	0.573998	0.457935	1.25345	0.210043	0.761772	18.1553	0.0277142	0.477934	0.0579875	0.953759	0.986864	18.1553	0.0401972	0.482054	0.0833872	0.933544	0.992662	18.1553	-0.51604	0.471054	-1.0955	0.273297	NA	18.1553	-0.506087	0.453596	-1.11572	0.264541	0.670132
35796	chr17	59421249	59422695	1447	*	ENSMUSG00000077562.1	Gm23203	146969	0	4.92633	4.71682	5.40391	5.91605	5.98298	6.79011	6.68659	6.46232	5.86396	6.35261	5.67802	6.2964	6.21365	63.0668	0.416275	0.276817	1.50379	0.132635	0.427299	63.0668	0.573967	0.315295	1.82041	0.0686962	0.528378	63.0668	-1.30212	0.347008	-3.75242	0.000175135	0.00563817	63.0668	0.413894	0.320102	1.29301	0.196009	0.785195	63.0668	-1.7184	0.346399	-4.96075	7.02216e-07	0.000150623	63.0668	-1.4622	0.342579	-4.2682	1.97061e-05	0.00156882
55347	chr4	89293515	89296360	2846	*	ENSMUSG00000044303.6	Cdkn2a	0	0	8.61745	8.25059	7.27782	7.26908	8.14366	8.81082	8.23531	7.82978	7.56769	8.08187	7.92401	8.14696	8.21432	262.763	0.32132	0.214558	1.49759	0.134239	0.429878	262.763	0.573942	0.246068	2.33245	0.0196771	0.305209	262.763	0.345072	0.238317	1.44795	0.14763	0.489311	262.763	0.832084	0.246424	3.37664	0.000733782	0.0898199	262.763	0.0237515	0.238468	0.0996005	0.920661	0.976897	262.763	0.603214	0.237949	2.53506	0.011243	0.131655
[truncated: 40,069,028 more chars]
